# Arabidopsis S2Lb links AtCOMPASS-like and SDG2 activity in histone H3 Lys-4 trimethylation independently from histone H2B monoubiquitination

**DOI:** 10.1101/583724

**Authors:** Anne-Sophie Fiorucci, Clara Bourbousse, Lorenzo Concia, Martin Rougée, Anne-Flore Deton-Cabanillas, Gérald Zabulon, Elodie Layat, David Latrasse, SoonKap Kim, Nicole Chaumont, Bérangère Lombard, David Stroebel, Sophie Lemoine, Ammara Mohammad, Corinne Blugeon, Damarys Loew, Christophe Bailly, Chris Bowler, Moussa Benhamed, Fredy Barneche

## Abstract

The functional determinants of histone H3 Lys-4 trimethylation (H3K4me3), their potential dependency on histone H2B monoubiquitination (H2Bub) and their contribution to defining transcriptional regimes are poorly defined in plant systems. Unlike in *S. cerevisiae*, where a single SET1 protein catalyzes H3 Lys-4 trimethylation as part of COMPASS (COMPlex of proteins ASsociated with Set1), in *Arabidopsis thaliana* this activity involves multiple histone methyltransferases (HMTs). Among these, the plant-specific SDG2 (SET DOMAIN GROUP2) has a prominent role. We report that SDG2 co-regulates hundreds of genes with SWD2-like b (S2Lb), a plant ortholog of the Swd2 axillary subunit of yeast COMPASS. S2Lb co-purifies with the AtCOMPASS core subunit WDR5 from a high-molecular weight complex, and both S2Lb and SDG2 directly influence H3K4me3 enrichment over highly transcribed genes. *S2Lb* knockout triggers pleiotropic developmental phenotypes at the vegetative and reproductive stages, including reduced fertility and seed dormancy. Notwithstanding, *s2lb* seedlings display little transcriptomic defects as compared to the large repertoire of genes targeted by S2Lb, SDG2 or H3 Lys-4 trimethylation, suggesting that H3K4me3 enrichment is important for optimal gene induction during cellular transitions rather than for determining on/off transcriptional status. Moreover, unlike in budding yeast, most of the S2Lb and H3K4me3 genomic distribution does not rely on a trans-histone crosstalk with histone H2B monoubiquitination. Collectively, this study unveils that the evolutionarily conserved COMPASS-like complex has been coopted by the plant-specific SDG2 HMT and mediates H3K4me3 deposition through an H2Bub-independent pathway in Arabidopsis.

## Supplementary material for "Arabidopsis S2Lb links AtCOMPASS-like and SDG2 activity in histone H3 Lys-4 trimethylation independently from histone H2B monoubiquitination": Table S2

### Sheet: Legends
Table S2. Gene lists summarizing ChIP-seq analysis of H3K4me3 levels in WT, s2la, s2lb and s2las2lb seedlings.
Gene IDs correspond to all detected H3K4me3-marked genes upon MACS2 analysis. Genes are called marked if they overlap with a H3K4me3 peak in the two biological replicates.

### Sheet: H3K4me3 marked genes
WT (N=17,831)	s2la (N=18,343)	s2lb (N=17,069)	s2lab (N=18,305)
AT1G01010	AT1G01010	AT1G01010	AT1G01010
AT1G01020	AT1G01020	AT1G01020	AT1G01020
AT1G01030	AT1G01030	AT1G01030	AT1G01030
AT1G01040	AT1G01040	AT1G01040	AT1G01040
AT1G01050	AT1G01050	AT1G01050	AT1G01050
AT1G01060	AT1G01060	AT1G01060	AT1G01060
AT1G01080	AT1G01080	AT1G01080	AT1G01080
AT1G01090	AT1G01090	AT1G01090	AT1G01090
AT1G01100	AT1G01100	AT1G01100	AT1G01100
AT1G01110	AT1G01110	AT1G01110	AT1G01110
AT1G01120	AT1G01120	AT1G01120	AT1G01120
AT1G01130	AT1G01130	AT1G01130	AT1G01130
AT1G01140	AT1G01140	AT1G01140	AT1G01140
AT1G01160	AT1G01150	AT1G01160	AT1G01160
AT1G01170	AT1G01160	AT1G01180	AT1G01180
AT1G01180	AT1G01170	AT1G01200	AT1G01200
AT1G01200	AT1G01180	AT1G01210	AT1G01210
AT1G01210	AT1G01200	AT1G01220	AT1G01220
AT1G01220	AT1G01210	AT1G01225	AT1G01225
AT1G01225	AT1G01220	AT1G01230	AT1G01230
AT1G01230	AT1G01225	AT1G01240	AT1G01240
AT1G01240	AT1G01230	AT1G01250	AT1G01250
AT1G01250	AT1G01240	AT1G01260	AT1G01260
AT1G01260	AT1G01250	AT1G01290	AT1G01290
AT1G01290	AT1G01260	AT1G01300	AT1G01300
AT1G01300	AT1G01290	AT1G01320	AT1G01310
AT1G01320	AT1G01300	AT1G01340	AT1G01320
AT1G01340	AT1G01310	AT1G01350	AT1G01340
AT1G01350	AT1G01320	AT1G01355	AT1G01350
AT1G01355	AT1G01340	AT1G01360	AT1G01355
AT1G01360	AT1G01350	AT1G01370	AT1G01360
AT1G01370	AT1G01355	AT1G01390	AT1G01370
AT1G01390	AT1G01360	AT1G01420	AT1G01390
AT1G01420	AT1G01370	AT1G01430	AT1G01420
AT1G01430	AT1G01390	AT1G01440	AT1G01430
AT1G01440	AT1G01420	AT1G01453	AT1G01440
AT1G01453	AT1G01430	AT1G01470	AT1G01453
AT1G01470	AT1G01440	AT1G01490	AT1G01470
AT1G01490	AT1G01453	AT1G01500	AT1G01480
AT1G01500	AT1G01470	AT1G01510	AT1G01490
AT1G01510	AT1G01490	AT1G01520	AT1G01500
AT1G01520	AT1G01500	AT1G01540	AT1G01510
AT1G01540	AT1G01510	AT1G01570	AT1G01520
AT1G01550	AT1G01520	AT1G01600	AT1G01540
AT1G01570	AT1G01540	AT1G01610	AT1G01570
AT1G01600	AT1G01550	AT1G01620	AT1G01600
AT1G01610	AT1G01570	AT1G01630	AT1G01610
AT1G01620	AT1G01600	AT1G01650	AT1G01620
AT1G01630	AT1G01610	AT1G01690	AT1G01630
AT1G01650	AT1G01620	AT1G01710	AT1G01650
AT1G01690	AT1G01630	AT1G01715	AT1G01690
AT1G01710	AT1G01650	AT1G01720	AT1G01710
AT1G01715	AT1G01690	AT1G01725	AT1G01715
AT1G01720	AT1G01710	AT1G01730	AT1G01720
AT1G01725	AT1G01715	AT1G01740	AT1G01725
AT1G01730	AT1G01720	AT1G01760	AT1G01730
AT1G01740	AT1G01725	AT1G01770	AT1G01740
AT1G01760	AT1G01730	AT1G01790	AT1G01760
AT1G01770	AT1G01740	AT1G01800	AT1G01770
AT1G01790	AT1G01760	AT1G01810	AT1G01790
AT1G01800	AT1G01770	AT1G01820	AT1G01800
AT1G01810	AT1G01790	AT1G01830	AT1G01810
AT1G01820	AT1G01800	AT1G01840	AT1G01820
AT1G01830	AT1G01810	AT1G01860	AT1G01830
AT1G01840	AT1G01820	AT1G01880	AT1G01840
AT1G01860	AT1G01830	AT1G01900	AT1G01860
AT1G01880	AT1G01840	AT1G01910	AT1G01880
AT1G01900	AT1G01860	AT1G01920	AT1G01900
AT1G01910	AT1G01880	AT1G01930	AT1G01910
AT1G01920	AT1G01900	AT1G01940	AT1G01920
AT1G01930	AT1G01910	AT1G01950	AT1G01930
AT1G01940	AT1G01920	AT1G01960	AT1G01940
AT1G01950	AT1G01930	AT1G01970	AT1G01950
AT1G01960	AT1G01940	AT1G01980	AT1G01960
AT1G01970	AT1G01950	AT1G01990	AT1G01970
AT1G01980	AT1G01960	AT1G02000	AT1G01990
AT1G01990	AT1G01970	AT1G02010	AT1G02000
AT1G02000	AT1G01980	AT1G02020	AT1G02010
AT1G02010	AT1G01990	AT1G02030	AT1G02020
AT1G02020	AT1G02000	AT1G02060	AT1G02030
AT1G02030	AT1G02010	AT1G02065	AT1G02040
AT1G02060	AT1G02020	AT1G02080	AT1G02060
AT1G02080	AT1G02030	AT1G02090	AT1G02065
AT1G02090	AT1G02040	AT1G02100	AT1G02080
AT1G02100	AT1G02060	AT1G02110	AT1G02090
AT1G02110	AT1G02065	AT1G02120	AT1G02100
AT1G02120	AT1G02080	AT1G02130	AT1G02110
AT1G02130	AT1G02090	AT1G02140	AT1G02120
AT1G02140	AT1G02100	AT1G02145	AT1G02130
AT1G02145	AT1G02110	AT1G02150	AT1G02140
AT1G02150	AT1G02120	AT1G02160	AT1G02145
AT1G02160	AT1G02130	AT1G02170	AT1G02150
AT1G02170	AT1G02140	AT1G02180	AT1G02160
AT1G02180	AT1G02145	AT1G02220	AT1G02170
AT1G02220	AT1G02150	AT1G02230	AT1G02180
AT1G02230	AT1G02160	AT1G02260	AT1G02220
AT1G02260	AT1G02170	AT1G02270	AT1G02230
AT1G02270	AT1G02180	AT1G02280	AT1G02250
AT1G02280	AT1G02220	AT1G02290	AT1G02260
AT1G02290	AT1G02230	AT1G02305	AT1G02270
AT1G02300	AT1G02260	AT1G02330	AT1G02280
AT1G02305	AT1G02270	AT1G02335	AT1G02290
AT1G02330	AT1G02280	AT1G02350	AT1G02305
AT1G02340	AT1G02290	AT1G02370	AT1G02330
AT1G02350	AT1G02300	AT1G02380	AT1G02335
AT1G02370	AT1G02305	AT1G02390	AT1G02350
AT1G02380	AT1G02330	AT1G02400	AT1G02360
AT1G02390	AT1G02335	AT1G02405	AT1G02370
AT1G02400	AT1G02340	AT1G02410	AT1G02380
AT1G02405	AT1G02350	AT1G02420	AT1G02390
AT1G02410	AT1G02360	AT1G02475	AT1G02400
AT1G02420	AT1G02370	AT1G02500	AT1G02405
AT1G02475	AT1G02380	AT1G02530	AT1G02410
AT1G02500	AT1G02400	AT1G02560	AT1G02420
AT1G02510	AT1G02405	AT1G02610	AT1G02475
AT1G02520	AT1G02410	AT1G02620	AT1G02490
AT1G02530	AT1G02420	AT1G02640	AT1G02500
AT1G02560	AT1G02475	AT1G02650	AT1G02510
AT1G02610	AT1G02500	AT1G02660	AT1G02520
AT1G02620	AT1G02510	AT1G02670	AT1G02530
AT1G02640	AT1G02520	AT1G02680	AT1G02560
AT1G02650	AT1G02530	AT1G02690	AT1G02575
AT1G02660	AT1G02550	AT1G02705	AT1G02610
AT1G02670	AT1G02560	AT1G02710	AT1G02620
AT1G02680	AT1G02610	AT1G02720	AT1G02640
AT1G02690	AT1G02620	AT1G02730	AT1G02650
AT1G02705	AT1G02640	AT1G02740	AT1G02660
AT1G02710	AT1G02650	AT1G02750	AT1G02670
AT1G02720	AT1G02660	AT1G02780	AT1G02680
AT1G02730	AT1G02670	AT1G02800	AT1G02690
AT1G02740	AT1G02680	AT1G02810	AT1G02705
AT1G02750	AT1G02690	AT1G02813	AT1G02710
AT1G02780	AT1G02705	AT1G02816	AT1G02720
AT1G02800	AT1G02710	AT1G02820	AT1G02730
AT1G02810	AT1G02720	AT1G02840	AT1G02740
AT1G02813	AT1G02730	AT1G02860	AT1G02750
AT1G02816	AT1G02740	AT1G02870	AT1G02780
AT1G02820	AT1G02750	AT1G02880	AT1G02800
AT1G02840	AT1G02780	AT1G02890	AT1G02810
AT1G02860	AT1G02800	AT1G02900	AT1G02813
AT1G02870	AT1G02810	AT1G02910	AT1G02816
AT1G02880	AT1G02813	AT1G02960	AT1G02820
AT1G02890	AT1G02816	AT1G02965	AT1G02840
AT1G02900	AT1G02820	AT1G02970	AT1G02860
AT1G02910	AT1G02840	AT1G02990	AT1G02870
AT1G02930	AT1G02860	AT1G03000	AT1G02880
AT1G02960	AT1G02870	AT1G03030	AT1G02890
AT1G02965	AT1G02880	AT1G03040	AT1G02900
AT1G02970	AT1G02890	AT1G03055	AT1G02910
AT1G02980	AT1G02900	AT1G03060	AT1G02930
AT1G02990	AT1G02910	AT1G03070	AT1G02960
AT1G03000	AT1G02960	AT1G03080	AT1G02965
AT1G03030	AT1G02965	AT1G03090	AT1G02970
AT1G03040	AT1G02970	AT1G03100	AT1G02980
AT1G03050	AT1G02990	AT1G03106	AT1G02990
AT1G03055	AT1G03000	AT1G03110	AT1G03000
AT1G03060	AT1G03030	AT1G03120	AT1G03030
AT1G03080	AT1G03040	AT1G03130	AT1G03040
AT1G03090	AT1G03055	AT1G03140	AT1G03050
AT1G03100	AT1G03060	AT1G03150	AT1G03055
AT1G03106	AT1G03070	AT1G03160	AT1G03060
AT1G03110	AT1G03080	AT1G03180	AT1G03070
AT1G03120	AT1G03090	AT1G03190	AT1G03080
AT1G03130	AT1G03100	AT1G03200	AT1G03090
AT1G03140	AT1G03106	AT1G03210	AT1G03100
AT1G03150	AT1G03110	AT1G03220	AT1G03106
AT1G03160	AT1G03120	AT1G03230	AT1G03110
AT1G03180	AT1G03130	AT1G03250	AT1G03120
AT1G03190	AT1G03140	AT1G03260	AT1G03130
AT1G03200	AT1G03150	AT1G03270	AT1G03140
AT1G03210	AT1G03160	AT1G03280	AT1G03150
AT1G03220	AT1G03180	AT1G03290	AT1G03160
AT1G03230	AT1G03190	AT1G03300	AT1G03170
AT1G03250	AT1G03200	AT1G03310	AT1G03180
AT1G03260	AT1G03210	AT1G03330	AT1G03190
AT1G03270	AT1G03220	AT1G03340	AT1G03200
AT1G03280	AT1G03230	AT1G03350	AT1G03210
AT1G03290	AT1G03250	AT1G03360	AT1G03220
AT1G03300	AT1G03260	AT1G03365	AT1G03230
AT1G03310	AT1G03270	AT1G03370	AT1G03250
AT1G03330	AT1G03280	AT1G03380	AT1G03260
AT1G03340	AT1G03290	AT1G03400	AT1G03270
AT1G03350	AT1G03300	AT1G03410	AT1G03280
AT1G03360	AT1G03310	AT1G03420	AT1G03290
AT1G03365	AT1G03330	AT1G03430	AT1G03300
AT1G03370	AT1G03340	AT1G03440	AT1G03310
AT1G03380	AT1G03350	AT1G03457	AT1G03330
AT1G03400	AT1G03360	AT1G03470	AT1G03340
AT1G03410	AT1G03365	AT1G03475	AT1G03350
AT1G03420	AT1G03370	AT1G03510	AT1G03360
AT1G03430	AT1G03380	AT1G03520	AT1G03365
AT1G03440	AT1G03400	AT1G03530	AT1G03370
AT1G03457	AT1G03410	AT1G03540	AT1G03380
AT1G03470	AT1G03420	AT1G03560	AT1G03400
AT1G03475	AT1G03430	AT1G03590	AT1G03410
AT1G03510	AT1G03440	AT1G03600	AT1G03420
AT1G03520	AT1G03457	AT1G03610	AT1G03430
AT1G03530	AT1G03470	AT1G03620	AT1G03440
AT1G03540	AT1G03475	AT1G03630	AT1G03445
AT1G03560	AT1G03510	AT1G03650	AT1G03457
AT1G03590	AT1G03520	AT1G03680	AT1G03470
AT1G03600	AT1G03530	AT1G03687	AT1G03475
AT1G03610	AT1G03540	AT1G03710	AT1G03510
AT1G03620	AT1G03560	AT1G03730	AT1G03520
AT1G03630	AT1G03590	AT1G03740	AT1G03530
AT1G03650	AT1G03600	AT1G03750	AT1G03540
AT1G03680	AT1G03610	AT1G03760	AT1G03560
AT1G03687	AT1G03620	AT1G03770	AT1G03600
AT1G03710	AT1G03630	AT1G03790	AT1G03610
AT1G03730	AT1G03650	AT1G03800	AT1G03620
AT1G03740	AT1G03680	AT1G03830	AT1G03630
AT1G03750	AT1G03687	AT1G03850	AT1G03650
AT1G03760	AT1G03710	AT1G03860	AT1G03670
AT1G03770	AT1G03730	AT1G03870	AT1G03680
AT1G03800	AT1G03740	AT1G03900	AT1G03687
AT1G03830	AT1G03750	AT1G03905	AT1G03710
AT1G03850	AT1G03760	AT1G03910	AT1G03730
AT1G03860	AT1G03770	AT1G03930	AT1G03740
AT1G03870	AT1G03790	AT1G03950	AT1G03750
AT1G03900	AT1G03800	AT1G03960	AT1G03760
AT1G03905	AT1G03830	AT1G03970	AT1G03770
AT1G03910	AT1G03840	AT1G03980	AT1G03790
AT1G03930	AT1G03850	AT1G04000	AT1G03800
AT1G03950	AT1G03860	AT1G04010	AT1G03820
AT1G03960	AT1G03870	AT1G04020	AT1G03830
AT1G03970	AT1G03900	AT1G04030	AT1G03840
AT1G03980	AT1G03905	AT1G04040	AT1G03850
AT1G03990	AT1G03910	AT1G04050	AT1G03860
AT1G04000	AT1G03930	AT1G04070	AT1G03870
AT1G04010	AT1G03950	AT1G04080	AT1G03900
AT1G04020	AT1G03960	AT1G04100	AT1G03905
AT1G04030	AT1G03970	AT1G04105	AT1G03910
AT1G04040	AT1G03980	AT1G04120	AT1G03920
AT1G04050	AT1G03990	AT1G04130	AT1G03930
AT1G04070	AT1G04000	AT1G04140	AT1G03950
AT1G04080	AT1G04010	AT1G04150	AT1G03960
AT1G04090	AT1G04020	AT1G04160	AT1G03970
AT1G04100	AT1G04030	AT1G04170	AT1G03980
AT1G04105	AT1G04040	AT1G04190	AT1G04000
AT1G04120	AT1G04050	AT1G04200	AT1G04010
AT1G04130	AT1G04070	AT1G04210	AT1G04020
AT1G04140	AT1G04080	AT1G04230	AT1G04030
AT1G04160	AT1G04090	AT1G04240	AT1G04040
AT1G04170	AT1G04100	AT1G04250	AT1G04050
AT1G04180	AT1G04105	AT1G04260	AT1G04070
AT1G04190	AT1G04120	AT1G04270	AT1G04080
AT1G04200	AT1G04130	AT1G04280	AT1G04090
AT1G04210	AT1G04140	AT1G04290	AT1G04100
AT1G04230	AT1G04150	AT1G04300	AT1G04105
AT1G04240	AT1G04160	AT1G04310	AT1G04110
AT1G04250	AT1G04170	AT1G04330	AT1G04120
AT1G04260	AT1G04180	AT1G04340	AT1G04130
AT1G04270	AT1G04190	AT1G04350	AT1G04140
AT1G04280	AT1G04200	AT1G04360	AT1G04150
AT1G04290	AT1G04210	AT1G04380	AT1G04160
AT1G04300	AT1G04230	AT1G04390	AT1G04170
AT1G04310	AT1G04240	AT1G04410	AT1G04180
AT1G04340	AT1G04250	AT1G04420	AT1G04190
AT1G04350	AT1G04260	AT1G04430	AT1G04200
AT1G04360	AT1G04270	AT1G04440	AT1G04210
AT1G04390	AT1G04280	AT1G04445	AT1G04220
AT1G04400	AT1G04290	AT1G04480	AT1G04230
AT1G04410	AT1G04300	AT1G04510	AT1G04240
AT1G04420	AT1G04310	AT1G04520	AT1G04250
AT1G04430	AT1G04340	AT1G04530	AT1G04260
AT1G04440	AT1G04350	AT1G04540	AT1G04270
AT1G04445	AT1G04360	AT1G04550	AT1G04280
AT1G04480	AT1G04390	AT1G04555	AT1G04290
AT1G04510	AT1G04400	AT1G04570	AT1G04300
AT1G04520	AT1G04410	AT1G04580	AT1G04310
AT1G04530	AT1G04420	AT1G04590	AT1G04340
AT1G04540	AT1G04430	AT1G04600	AT1G04350
AT1G04550	AT1G04440	AT1G04610	AT1G04360
AT1G04555	AT1G04445	AT1G04620	AT1G04380
AT1G04570	AT1G04480	AT1G04630	AT1G04390
AT1G04590	AT1G04510	AT1G04635	AT1G04400
AT1G04600	AT1G04520	AT1G04640	AT1G04410
AT1G04610	AT1G04530	AT1G04650	AT1G04420
AT1G04620	AT1G04540	AT1G04680	AT1G04430
AT1G04630	AT1G04550	AT1G04690	AT1G04440
AT1G04635	AT1G04555	AT1G04710	AT1G04445
AT1G04640	AT1G04570	AT1G04730	AT1G04480
AT1G04650	AT1G04590	AT1G04750	AT1G04510
AT1G04680	AT1G04600	AT1G04760	AT1G04520
AT1G04690	AT1G04610	AT1G04770	AT1G04530
AT1G04700	AT1G04620	AT1G04780	AT1G04540
AT1G04710	AT1G04630	AT1G04790	AT1G04550
AT1G04730	AT1G04635	AT1G04810	AT1G04555
AT1G04750	AT1G04640	AT1G04820	AT1G04570
AT1G04760	AT1G04650	AT1G04830	AT1G04580
AT1G04770	AT1G04680	AT1G04840	AT1G04590
AT1G04780	AT1G04690	AT1G04850	AT1G04600
AT1G04790	AT1G04700	AT1G04860	AT1G04610
AT1G04810	AT1G04710	AT1G04870	AT1G04620
AT1G04820	AT1G04730	AT1G04900	AT1G04625
AT1G04830	AT1G04750	AT1G04910	AT1G04630
AT1G04840	AT1G04760	AT1G04930	AT1G04635
AT1G04850	AT1G04770	AT1G04940	AT1G04640
AT1G04860	AT1G04780	AT1G04945	AT1G04650
AT1G04870	AT1G04790	AT1G04950	AT1G04680
AT1G04880	AT1G04810	AT1G04960	AT1G04690
AT1G04900	AT1G04820	AT1G04970	AT1G04700
AT1G04910	AT1G04830	AT1G04980	AT1G04710
AT1G04930	AT1G04840	AT1G04985	AT1G04730
AT1G04940	AT1G04850	AT1G04990	AT1G04750
AT1G04945	AT1G04860	AT1G05000	AT1G04760
AT1G04950	AT1G04870	AT1G05010	AT1G04770
AT1G04960	AT1G04900	AT1G05020	AT1G04780
AT1G04970	AT1G04910	AT1G05030	AT1G04790
AT1G04980	AT1G04930	AT1G05055	AT1G04810
AT1G04985	AT1G04940	AT1G05060	AT1G04820
AT1G04990	AT1G04945	AT1G05065	AT1G04830
AT1G05000	AT1G04950	AT1G05070	AT1G04840
AT1G05010	AT1G04960	AT1G05087	AT1G04850
AT1G05020	AT1G04970	AT1G05100	AT1G04860
AT1G05030	AT1G04980	AT1G05120	AT1G04870
AT1G05055	AT1G04985	AT1G05140	AT1G04880
AT1G05060	AT1G04990	AT1G05150	AT1G04900
AT1G05065	AT1G05000	AT1G05160	AT1G04910
AT1G05070	AT1G05010	AT1G05170	AT1G04920
AT1G05087	AT1G05020	AT1G05180	AT1G04930
AT1G05100	AT1G05030	AT1G05190	AT1G04940
AT1G05120	AT1G05055	AT1G05200	AT1G04945
AT1G05140	AT1G05060	AT1G05205	AT1G04950
AT1G05150	AT1G05065	AT1G05210	AT1G04960
AT1G05160	AT1G05070	AT1G05220	AT1G04970
AT1G05170	AT1G05087	AT1G05230	AT1G04980
AT1G05180	AT1G05100	AT1G05240	AT1G04985
AT1G05190	AT1G05120	AT1G05250	AT1G04990
AT1G05200	AT1G05140	AT1G05270	AT1G05000
AT1G05205	AT1G05150	AT1G05300	AT1G05010
AT1G05210	AT1G05160	AT1G05310	AT1G05020
AT1G05220	AT1G05170	AT1G05350	AT1G05030
AT1G05230	AT1G05180	AT1G05360	AT1G05055
AT1G05270	AT1G05190	AT1G05370	AT1G05060
AT1G05300	AT1G05200	AT1G05380	AT1G05065
AT1G05320	AT1G05205	AT1G05400	AT1G05070
AT1G05350	AT1G05210	AT1G05410	AT1G05087
AT1G05360	AT1G05220	AT1G05420	AT1G05100
AT1G05370	AT1G05230	AT1G05430	AT1G05120
AT1G05380	AT1G05240	AT1G05440	AT1G05140
AT1G05385	AT1G05250	AT1G05460	AT1G05150
AT1G05400	AT1G05270	AT1G05470	AT1G05160
AT1G05410	AT1G05300	AT1G05490	AT1G05170
AT1G05420	AT1G05320	AT1G05500	AT1G05180
AT1G05430	AT1G05350	AT1G05520	AT1G05190
AT1G05460	AT1G05360	AT1G05540	AT1G05200
AT1G05470	AT1G05370	AT1G05560	AT1G05205
AT1G05490	AT1G05380	AT1G05570	AT1G05210
AT1G05500	AT1G05385	AT1G05575	AT1G05220
AT1G05520	AT1G05400	AT1G05590	AT1G05230
AT1G05540	AT1G05410	AT1G05600	AT1G05240
AT1G05560	AT1G05420	AT1G05620	AT1G05250
AT1G05570	AT1G05430	AT1G05630	AT1G05270
AT1G05575	AT1G05440	AT1G05640	AT1G05280
AT1G05590	AT1G05460	AT1G05670	AT1G05300
AT1G05600	AT1G05470	AT1G05675	AT1G05310
AT1G05620	AT1G05490	AT1G05720	AT1G05330
AT1G05630	AT1G05500	AT1G05730	AT1G05350
AT1G05640	AT1G05520	AT1G05750	AT1G05360
AT1G05670	AT1G05540	AT1G05780	AT1G05370
AT1G05690	AT1G05560	AT1G05783	AT1G05380
AT1G05710	AT1G05570	AT1G05785	AT1G05385
AT1G05720	AT1G05575	AT1G05790	AT1G05400
AT1G05730	AT1G05577	AT1G05805	AT1G05410
AT1G05750	AT1G05590	AT1G05810	AT1G05420
AT1G05780	AT1G05600	AT1G05820	AT1G05430
AT1G05783	AT1G05620	AT1G05830	AT1G05440
AT1G05785	AT1G05630	AT1G05840	AT1G05460
AT1G05790	AT1G05640	AT1G05850	AT1G05470
AT1G05805	AT1G05670	AT1G05860	AT1G05490
AT1G05810	AT1G05675	AT1G05870	AT1G05500
AT1G05820	AT1G05690	AT1G05890	AT1G05520
AT1G05830	AT1G05710	AT1G05900	AT1G05540
AT1G05840	AT1G05720	AT1G05910	AT1G05560
AT1G05850	AT1G05730	AT1G05940	AT1G05570
AT1G05860	AT1G05750	AT1G05950	AT1G05575
AT1G05870	AT1G05780	AT1G05960	AT1G05577
AT1G05890	AT1G05783	AT1G05970	AT1G05580
AT1G05900	AT1G05785	AT1G06000	AT1G05590
AT1G05910	AT1G05790	AT1G06010	AT1G05600
AT1G05940	AT1G05805	AT1G06020	AT1G05620
AT1G05950	AT1G05810	AT1G06030	AT1G05630
AT1G05960	AT1G05820	AT1G06040	AT1G05640
AT1G05970	AT1G05830	AT1G06045	AT1G05670
AT1G06000	AT1G05840	AT1G06060	AT1G05675
AT1G06010	AT1G05850	AT1G06070	AT1G05680
AT1G06020	AT1G05860	AT1G06110	AT1G05700
AT1G06030	AT1G05870	AT1G06130	AT1G05710
AT1G06040	AT1G05890	AT1G06140	AT1G05720
AT1G06045	AT1G05900	AT1G06143	AT1G05730
AT1G06050	AT1G05910	AT1G06150	AT1G05750
AT1G06060	AT1G05940	AT1G06160	AT1G05780
AT1G06070	AT1G05950	AT1G06190	AT1G05783
AT1G06110	AT1G05960	AT1G06200	AT1G05785
AT1G06130	AT1G05970	AT1G06210	AT1G05790
AT1G06140	AT1G06000	AT1G06220	AT1G05805
AT1G06143	AT1G06010	AT1G06230	AT1G05810
AT1G06150	AT1G06020	AT1G06240	AT1G05820
AT1G06160	AT1G06030	AT1G06260	AT1G05830
AT1G06180	AT1G06040	AT1G06270	AT1G05840
AT1G06190	AT1G06045	AT1G06290	AT1G05850
AT1G06200	AT1G06050	AT1G06310	AT1G05860
AT1G06210	AT1G06060	AT1G06320	AT1G05870
AT1G06220	AT1G06070	AT1G06380	AT1G05890
AT1G06230	AT1G06110	AT1G06390	AT1G05900
AT1G06240	AT1G06130	AT1G06400	AT1G05910
AT1G06260	AT1G06140	AT1G06410	AT1G05940
AT1G06270	AT1G06143	AT1G06430	AT1G05950
AT1G06290	AT1G06150	AT1G06440	AT1G05960
AT1G06310	AT1G06160	AT1G06450	AT1G05970
AT1G06320	AT1G06180	AT1G06460	AT1G06000
AT1G06380	AT1G06190	AT1G06470	AT1G06010
AT1G06390	AT1G06200	AT1G06475	AT1G06020
AT1G06400	AT1G06210	AT1G06490	AT1G06030
AT1G06410	AT1G06220	AT1G06500	AT1G06040
AT1G06430	AT1G06230	AT1G06510	AT1G06045
AT1G06440	AT1G06240	AT1G06515	AT1G06050
AT1G06450	AT1G06260	AT1G06530	AT1G06060
AT1G06460	AT1G06270	AT1G06540	AT1G06070
AT1G06470	AT1G06290	AT1G06550	AT1G06110
AT1G06475	AT1G06310	AT1G06560	AT1G06130
AT1G06490	AT1G06320	AT1G06570	AT1G06140
AT1G06500	AT1G06380	AT1G06580	AT1G06143
AT1G06510	AT1G06390	AT1G06590	AT1G06148
AT1G06515	AT1G06400	AT1G06620	AT1G06150
AT1G06520	AT1G06410	AT1G06630	AT1G06160
AT1G06530	AT1G06420	AT1G06645	AT1G06190
AT1G06540	AT1G06430	AT1G06650	AT1G06200
AT1G06550	AT1G06440	AT1G06660	AT1G06210
AT1G06560	AT1G06450	AT1G06670	AT1G06220
AT1G06570	AT1G06460	AT1G06680	AT1G06230
AT1G06580	AT1G06470	AT1G06690	AT1G06240
AT1G06590	AT1G06475	AT1G06700	AT1G06260
AT1G06620	AT1G06490	AT1G06710	AT1G06270
AT1G06630	AT1G06500	AT1G06720	AT1G06290
AT1G06640	AT1G06510	AT1G06730	AT1G06310
AT1G06645	AT1G06515	AT1G06740	AT1G06320
AT1G06650	AT1G06520	AT1G06760	AT1G06380
AT1G06660	AT1G06530	AT1G06770	AT1G06390
AT1G06670	AT1G06540	AT1G06780	AT1G06400
AT1G06680	AT1G06550	AT1G06790	AT1G06410
AT1G06690	AT1G06560	AT1G06800	AT1G06420
AT1G06700	AT1G06570	AT1G06820	AT1G06430
AT1G06710	AT1G06580	AT1G06840	AT1G06440
AT1G06720	AT1G06590	AT1G06850	AT1G06450
AT1G06730	AT1G06620	AT1G06870	AT1G06460
AT1G06740	AT1G06630	AT1G06890	AT1G06470
AT1G06750	AT1G06640	AT1G06900	AT1G06475
AT1G06760	AT1G06645	AT1G06910	AT1G06490
AT1G06770	AT1G06650	AT1G06950	AT1G06500
AT1G06780	AT1G06660	AT1G06960	AT1G06510
AT1G06790	AT1G06670	AT1G06980	AT1G06515
AT1G06800	AT1G06680	AT1G07000	AT1G06520
AT1G06820	AT1G06690	AT1G07010	AT1G06530
AT1G06840	AT1G06700	AT1G07020	AT1G06540
AT1G06850	AT1G06710	AT1G07030	AT1G06550
AT1G06870	AT1G06720	AT1G07040	AT1G06560
AT1G06890	AT1G06730	AT1G07050	AT1G06570
AT1G06900	AT1G06740	AT1G07060	AT1G06580
AT1G06910	AT1G06750	AT1G07070	AT1G06590
AT1G06950	AT1G06760	AT1G07080	AT1G06620
AT1G06960	AT1G06770	AT1G07090	AT1G06630
AT1G06980	AT1G06780	AT1G07110	AT1G06640
AT1G07000	AT1G06790	AT1G07130	AT1G06645
AT1G07010	AT1G06800	AT1G07135	AT1G06650
AT1G07020	AT1G06820	AT1G07140	AT1G06660
AT1G07030	AT1G06840	AT1G07150	AT1G06670
AT1G07040	AT1G06850	AT1G07160	AT1G06680
AT1G07050	AT1G06870	AT1G07170	AT1G06690
AT1G07060	AT1G06890	AT1G07180	AT1G06700
AT1G07070	AT1G06900	AT1G07200	AT1G06710
AT1G07080	AT1G06910	AT1G07210	AT1G06720
AT1G07090	AT1G06930	AT1G07220	AT1G06730
AT1G07110	AT1G06950	AT1G07230	AT1G06740
AT1G07120	AT1G06960	AT1G07240	AT1G06760
AT1G07130	AT1G06980	AT1G07250	AT1G06770
AT1G07135	AT1G07000	AT1G07260	AT1G06780
AT1G07140	AT1G07010	AT1G07270	AT1G06790
AT1G07150	AT1G07020	AT1G07280	AT1G06800
AT1G07160	AT1G07030	AT1G07290	AT1G06820
AT1G07170	AT1G07040	AT1G07310	AT1G06840
AT1G07180	AT1G07050	AT1G07320	AT1G06850
AT1G07200	AT1G07060	AT1G07350	AT1G06870
AT1G07210	AT1G07070	AT1G07360	AT1G06890
AT1G07220	AT1G07080	AT1G07370	AT1G06900
AT1G07230	AT1G07090	AT1G07380	AT1G06910
AT1G07240	AT1G07110	AT1G07390	AT1G06930
AT1G07250	AT1G07120	AT1G07400	AT1G06950
AT1G07260	AT1G07130	AT1G07410	AT1G06960
AT1G07270	AT1G07135	AT1G07420	AT1G06980
AT1G07280	AT1G07140	AT1G07430	AT1G07000
AT1G07290	AT1G07150	AT1G07440	AT1G07010
AT1G07310	AT1G07160	AT1G07470	AT1G07020
AT1G07320	AT1G07170	AT1G07480	AT1G07030
AT1G07350	AT1G07180	AT1G07485	AT1G07040
AT1G07360	AT1G07200	AT1G07490	AT1G07050
AT1G07370	AT1G07210	AT1G07500	AT1G07060
AT1G07380	AT1G07220	AT1G07510	AT1G07070
AT1G07390	AT1G07230	AT1G07520	AT1G07080
AT1G07400	AT1G07240	AT1G07530	AT1G07090
AT1G07410	AT1G07250	AT1G07570	AT1G07110
AT1G07420	AT1G07260	AT1G07590	AT1G07130
AT1G07430	AT1G07270	AT1G07615	AT1G07135
AT1G07440	AT1G07280	AT1G07630	AT1G07140
AT1G07470	AT1G07290	AT1G07650	AT1G07150
AT1G07480	AT1G07310	AT1G07660	AT1G07160
AT1G07485	AT1G07320	AT1G07670	AT1G07170
AT1G07490	AT1G07350	AT1G07700	AT1G07180
AT1G07500	AT1G07360	AT1G07705	AT1G07200
AT1G07510	AT1G07370	AT1G07720	AT1G07210
AT1G07520	AT1G07380	AT1G07725	AT1G07220
AT1G07530	AT1G07390	AT1G07740	AT1G07230
AT1G07570	AT1G07400	AT1G07745	AT1G07240
AT1G07590	AT1G07410	AT1G07750	AT1G07250
AT1G07600	AT1G07420	AT1G07770	AT1G07260
AT1G07615	AT1G07430	AT1G07780	AT1G07270
AT1G07630	AT1G07440	AT1G07790	AT1G07280
AT1G07650	AT1G07470	AT1G07810	AT1G07290
AT1G07660	AT1G07480	AT1G07820	AT1G07310
AT1G07670	AT1G07485	AT1G07830	AT1G07320
AT1G07700	AT1G07490	AT1G07840	AT1G07330
AT1G07705	AT1G07510	AT1G07850	AT1G07350
AT1G07720	AT1G07520	AT1G07860	AT1G07360
AT1G07725	AT1G07530	AT1G07870	AT1G07370
AT1G07740	AT1G07570	AT1G07890	AT1G07380
AT1G07745	AT1G07590	AT1G07901	AT1G07390
AT1G07750	AT1G07600	AT1G07902	AT1G07400
AT1G07770	AT1G07615	AT1G07910	AT1G07410
AT1G07780	AT1G07630	AT1G07920	AT1G07420
AT1G07790	AT1G07640	AT1G07930	AT1G07430
AT1G07810	AT1G07650	AT1G07940	AT1G07440
AT1G07820	AT1G07660	AT1G07950	AT1G07470
AT1G07830	AT1G07670	AT1G07960	AT1G07480
AT1G07840	AT1G07700	AT1G07970	AT1G07485
AT1G07850	AT1G07705	AT1G07980	AT1G07490
AT1G07860	AT1G07720	AT1G07985	AT1G07500
AT1G07870	AT1G07725	AT1G07990	AT1G07510
AT1G07890	AT1G07740	AT1G08000	AT1G07520
AT1G07901	AT1G07745	AT1G08010	AT1G07530
AT1G07902	AT1G07750	AT1G08030	AT1G07570
AT1G07910	AT1G07770	AT1G08040	AT1G07590
AT1G07920	AT1G07780	AT1G08050	AT1G07615
AT1G07930	AT1G07790	AT1G08060	AT1G07630
AT1G07940	AT1G07795	AT1G08070	AT1G07640
AT1G07950	AT1G07810	AT1G08110	AT1G07650
AT1G07960	AT1G07820	AT1G08125	AT1G07660
AT1G07970	AT1G07830	AT1G08130	AT1G07670
AT1G07980	AT1G07840	AT1G08180	AT1G07680
AT1G07985	AT1G07850	AT1G08190	AT1G07700
AT1G07990	AT1G07860	AT1G08200	AT1G07705
AT1G08000	AT1G07870	AT1G08210	AT1G07720
AT1G08010	AT1G07890	AT1G08220	AT1G07725
AT1G08030	AT1G07901	AT1G08230	AT1G07740
AT1G08040	AT1G07902	AT1G08250	AT1G07745
AT1G08050	AT1G07910	AT1G08260	AT1G07750
AT1G08060	AT1G07920	AT1G08270	AT1G07770
AT1G08070	AT1G07930	AT1G08280	AT1G07780
AT1G08110	AT1G07940	AT1G08300	AT1G07790
AT1G08125	AT1G07950	AT1G08315	AT1G07795
AT1G08130	AT1G07960	AT1G08340	AT1G07810
AT1G08180	AT1G07970	AT1G08350	AT1G07820
AT1G08190	AT1G07980	AT1G08360	AT1G07830
AT1G08200	AT1G07985	AT1G08370	AT1G07840
AT1G08210	AT1G07990	AT1G08380	AT1G07850
AT1G08220	AT1G08000	AT1G08390	AT1G07860
AT1G08230	AT1G08010	AT1G08400	AT1G07870
AT1G08250	AT1G08030	AT1G08410	AT1G07885
AT1G08260	AT1G08040	AT1G08420	AT1G07890
AT1G08270	AT1G08050	AT1G08450	AT1G07901
AT1G08280	AT1G08060	AT1G08460	AT1G07902
AT1G08300	AT1G08070	AT1G08470	AT1G07910
AT1G08315	AT1G08110	AT1G08480	AT1G07920
AT1G08340	AT1G08125	AT1G08490	AT1G07930
AT1G08350	AT1G08130	AT1G08510	AT1G07940
AT1G08360	AT1G08170	AT1G08520	AT1G07950
AT1G08370	AT1G08180	AT1G08530	AT1G07960
AT1G08380	AT1G08190	AT1G08540	AT1G07970
AT1G08390	AT1G08200	AT1G08550	AT1G07980
AT1G08400	AT1G08210	AT1G08560	AT1G07985
AT1G08410	AT1G08220	AT1G08570	AT1G07990
AT1G08420	AT1G08230	AT1G08580	AT1G08000
AT1G08450	AT1G08250	AT1G08590	AT1G08010
AT1G08460	AT1G08260	AT1G08600	AT1G08030
AT1G08465	AT1G08270	AT1G08610	AT1G08040
AT1G08470	AT1G08280	AT1G08640	AT1G08050
AT1G08480	AT1G08300	AT1G08645	AT1G08060
AT1G08490	AT1G08315	AT1G08650	AT1G08070
AT1G08510	AT1G08320	AT1G08660	AT1G08110
AT1G08520	AT1G08340	AT1G08680	AT1G08125
AT1G08530	AT1G08350	AT1G08700	AT1G08130
AT1G08540	AT1G08360	AT1G08710	AT1G08180
AT1G08550	AT1G08370	AT1G08720	AT1G08190
AT1G08560	AT1G08380	AT1G08730	AT1G08200
AT1G08570	AT1G08390	AT1G08750	AT1G08210
AT1G08580	AT1G08400	AT1G08760	AT1G08220
AT1G08590	AT1G08410	AT1G08770	AT1G08230
AT1G08600	AT1G08420	AT1G08780	AT1G08250
AT1G08610	AT1G08450	AT1G08820	AT1G08260
AT1G08620	AT1G08460	AT1G08830	AT1G08270
AT1G08640	AT1G08465	AT1G08840	AT1G08280
AT1G08645	AT1G08470	AT1G08845	AT1G08300
AT1G08650	AT1G08480	AT1G08880	AT1G08315
AT1G08660	AT1G08490	AT1G08900	AT1G08340
AT1G08680	AT1G08510	AT1G08910	AT1G08350
AT1G08700	AT1G08520	AT1G08920	AT1G08360
AT1G08710	AT1G08530	AT1G08930	AT1G08370
AT1G08720	AT1G08540	AT1G08940	AT1G08380
AT1G08750	AT1G08550	AT1G08960	AT1G08390
AT1G08760	AT1G08570	AT1G08980	AT1G08400
AT1G08770	AT1G08580	AT1G09000	AT1G08410
AT1G08780	AT1G08590	AT1G09010	AT1G08420
AT1G08810	AT1G08600	AT1G09020	AT1G08450
AT1G08820	AT1G08610	AT1G09040	AT1G08460
AT1G08830	AT1G08620	AT1G09050	AT1G08470
AT1G08840	AT1G08640	AT1G09060	AT1G08480
AT1G08845	AT1G08645	AT1G09070	AT1G08490
AT1G08880	AT1G08650	AT1G09100	AT1G08510
AT1G08890	AT1G08660	AT1G09130	AT1G08520
AT1G08900	AT1G08680	AT1G09140	AT1G08530
AT1G08910	AT1G08700	AT1G09150	AT1G08540
AT1G08920	AT1G08710	AT1G09155	AT1G08550
AT1G08930	AT1G08720	AT1G09160	AT1G08560
AT1G08940	AT1G08730	AT1G09176	AT1G08570
AT1G08960	AT1G08750	AT1G09180	AT1G08580
AT1G08970	AT1G08760	AT1G09190	AT1G08590
AT1G08980	AT1G08770	AT1G09195	AT1G08600
AT1G08990	AT1G08780	AT1G09200	AT1G08610
AT1G09000	AT1G08800	AT1G09210	AT1G08640
AT1G09010	AT1G08810	AT1G09220	AT1G08645
AT1G09020	AT1G08820	AT1G09230	AT1G08650
AT1G09040	AT1G08830	AT1G09250	AT1G08660
AT1G09050	AT1G08840	AT1G09270	AT1G08680
AT1G09060	AT1G08845	AT1G09280	AT1G08700
AT1G09070	AT1G08880	AT1G09290	AT1G08710
AT1G09100	AT1G08890	AT1G09300	AT1G08720
AT1G09130	AT1G08900	AT1G09320	AT1G08730
AT1G09140	AT1G08910	AT1G09330	AT1G08750
AT1G09150	AT1G08920	AT1G09340	AT1G08760
AT1G09155	AT1G08930	AT1G09350	AT1G08770
AT1G09160	AT1G08940	AT1G09390	AT1G08780
AT1G09180	AT1G08960	AT1G09415	AT1G08810
AT1G09190	AT1G08970	AT1G09420	AT1G08820
AT1G09195	AT1G08980	AT1G09430	AT1G08830
AT1G09200	AT1G08990	AT1G09440	AT1G08840
AT1G09210	AT1G09000	AT1G09450	AT1G08845
AT1G09220	AT1G09010	AT1G09470	AT1G08880
AT1G09230	AT1G09020	AT1G09490	AT1G08900
AT1G09240	AT1G09040	AT1G09520	AT1G08910
AT1G09250	AT1G09050	AT1G09530	AT1G08920
AT1G09270	AT1G09060	AT1G09540	AT1G08930
AT1G09280	AT1G09070	AT1G09560	AT1G08940
AT1G09290	AT1G09100	AT1G09570	AT1G08960
AT1G09300	AT1G09130	AT1G09575	AT1G08980
AT1G09310	AT1G09140	AT1G09580	AT1G09000
AT1G09320	AT1G09150	AT1G09590	AT1G09010
AT1G09330	AT1G09155	AT1G09600	AT1G09020
AT1G09340	AT1G09160	AT1G09620	AT1G09030
AT1G09350	AT1G09176	AT1G09630	AT1G09040
AT1G09390	AT1G09180	AT1G09640	AT1G09050
AT1G09415	AT1G09190	AT1G09645	AT1G09060
AT1G09420	AT1G09195	AT1G09650	AT1G09070
AT1G09430	AT1G09200	AT1G09660	AT1G09100
AT1G09440	AT1G09210	AT1G09680	AT1G09130
AT1G09450	AT1G09220	AT1G09690	AT1G09140
AT1G09490	AT1G09230	AT1G09700	AT1G09150
AT1G09520	AT1G09240	AT1G09710	AT1G09155
AT1G09530	AT1G09250	AT1G09730	AT1G09160
AT1G09540	AT1G09270	AT1G09740	AT1G09176
AT1G09560	AT1G09280	AT1G09750	AT1G09180
AT1G09570	AT1G09290	AT1G09760	AT1G09190
AT1G09575	AT1G09300	AT1G09770	AT1G09195
AT1G09580	AT1G09310	AT1G09780	AT1G09200
AT1G09590	AT1G09320	AT1G09794	AT1G09210
AT1G09600	AT1G09330	AT1G09795	AT1G09220
AT1G09620	AT1G09340	AT1G09800	AT1G09230
AT1G09630	AT1G09350	AT1G09810	AT1G09240
AT1G09640	AT1G09390	AT1G09812	AT1G09250
AT1G09645	AT1G09415	AT1G09815	AT1G09270
AT1G09650	AT1G09420	AT1G09820	AT1G09280
AT1G09660	AT1G09430	AT1G09830	AT1G09290
AT1G09680	AT1G09440	AT1G09840	AT1G09300
AT1G09690	AT1G09450	AT1G09850	AT1G09310
AT1G09700	AT1G09460	AT1G09870	AT1G09320
AT1G09710	AT1G09490	AT1G09900	AT1G09330
AT1G09730	AT1G09520	AT1G09910	AT1G09340
AT1G09740	AT1G09530	AT1G09920	AT1G09350
AT1G09750	AT1G09540	AT1G09930	AT1G09390
AT1G09760	AT1G09560	AT1G09940	AT1G09415
AT1G09770	AT1G09570	AT1G09950	AT1G09420
AT1G09780	AT1G09575	AT1G09960	AT1G09430
AT1G09794	AT1G09580	AT1G09970	AT1G09440
AT1G09795	AT1G09590	AT1G09980	AT1G09450
AT1G09800	AT1G09600	AT1G09995	AT1G09470
AT1G09810	AT1G09620	AT1G10000	AT1G09490
AT1G09812	AT1G09630	AT1G10010	AT1G09520
AT1G09815	AT1G09640	AT1G10020	AT1G09530
AT1G09820	AT1G09645	AT1G10030	AT1G09540
AT1G09830	AT1G09650	AT1G10040	AT1G09560
AT1G09840	AT1G09660	AT1G10050	AT1G09570
AT1G09850	AT1G09680	AT1G10090	AT1G09575
AT1G09870	AT1G09690	AT1G10095	AT1G09580
AT1G09900	AT1G09700	AT1G10110	AT1G09590
AT1G09910	AT1G09710	AT1G10120	AT1G09600
AT1G09920	AT1G09730	AT1G10130	AT1G09620
AT1G09930	AT1G09740	AT1G10140	AT1G09630
AT1G09940	AT1G09750	AT1G10150	AT1G09640
AT1G09950	AT1G09760	AT1G10155	AT1G09645
AT1G09960	AT1G09770	AT1G10160	AT1G09650
AT1G09970	AT1G09780	AT1G10170	AT1G09660
AT1G09980	AT1G09794	AT1G10180	AT1G09665
AT1G09995	AT1G09795	AT1G10200	AT1G09680
AT1G10000	AT1G09800	AT1G10210	AT1G09690
AT1G10010	AT1G09810	AT1G10220	AT1G09700
AT1G10020	AT1G09812	AT1G10225	AT1G09710
AT1G10030	AT1G09815	AT1G10230	AT1G09730
AT1G10040	AT1G09820	AT1G10240	AT1G09740
AT1G10050	AT1G09830	AT1G10260	AT1G09750
AT1G10090	AT1G09840	AT1G10270	AT1G09760
AT1G10095	AT1G09850	AT1G10280	AT1G09770
AT1G10100	AT1G09870	AT1G10290	AT1G09780
AT1G10110	AT1G09900	AT1G10310	AT1G09794
AT1G10120	AT1G09910	AT1G10320	AT1G09795
AT1G10130	AT1G09920	AT1G10330	AT1G09800
AT1G10140	AT1G09930	AT1G10350	AT1G09810
AT1G10150	AT1G09940	AT1G10360	AT1G09812
AT1G10155	AT1G09950	AT1G10370	AT1G09815
AT1G10160	AT1G09960	AT1G10385	AT1G09820
AT1G10170	AT1G09970	AT1G10390	AT1G09830
AT1G10180	AT1G09980	AT1G10395	AT1G09840
AT1G10200	AT1G09995	AT1G10410	AT1G09850
AT1G10210	AT1G10000	AT1G10417	AT1G09870
AT1G10220	AT1G10010	AT1G10430	AT1G09900
AT1G10225	AT1G10020	AT1G10450	AT1G09910
AT1G10230	AT1G10030	AT1G10460	AT1G09920
AT1G10240	AT1G10040	AT1G10470	AT1G09930
AT1G10270	AT1G10050	AT1G10490	AT1G09940
AT1G10280	AT1G10070	AT1G10500	AT1G09950
AT1G10290	AT1G10090	AT1G10510	AT1G09960
AT1G10310	AT1G10095	AT1G10520	AT1G09970
AT1G10320	AT1G10100	AT1G10522	AT1G09980
AT1G10330	AT1G10110	AT1G10530	AT1G09995
AT1G10350	AT1G10120	AT1G10560	AT1G10000
AT1G10360	AT1G10130	AT1G10570	AT1G10010
AT1G10370	AT1G10140	AT1G10580	AT1G10020
AT1G10390	AT1G10150	AT1G10590	AT1G10030
AT1G10395	AT1G10155	AT1G10600	AT1G10040
AT1G10410	AT1G10160	AT1G10630	AT1G10050
AT1G10417	AT1G10170	AT1G10640	AT1G10090
AT1G10430	AT1G10180	AT1G10660	AT1G10095
AT1G10450	AT1G10200	AT1G10670	AT1G10100
AT1G10460	AT1G10210	AT1G10690	AT1G10110
AT1G10470	AT1G10220	AT1G10700	AT1G10120
AT1G10490	AT1G10225	AT1G10710	AT1G10130
AT1G10500	AT1G10230	AT1G10720	AT1G10140
AT1G10510	AT1G10240	AT1G10730	AT1G10150
AT1G10520	AT1G10270	AT1G10740	AT1G10155
AT1G10522	AT1G10280	AT1G10750	AT1G10160
AT1G10530	AT1G10290	AT1G10760	AT1G10170
AT1G10550	AT1G10310	AT1G10770	AT1G10180
AT1G10560	AT1G10320	AT1G10780	AT1G10200
AT1G10570	AT1G10330	AT1G10790	AT1G10210
AT1G10580	AT1G10350	AT1G10820	AT1G10220
AT1G10590	AT1G10360	AT1G10830	AT1G10225
AT1G10600	AT1G10370	AT1G10840	AT1G10230
AT1G10630	AT1G10390	AT1G10850	AT1G10240
AT1G10640	AT1G10395	AT1G10865	AT1G10250
AT1G10650	AT1G10410	AT1G10870	AT1G10260
AT1G10657	AT1G10417	AT1G10880	AT1G10270
AT1G10660	AT1G10430	AT1G10890	AT1G10280
AT1G10670	AT1G10450	AT1G10900	AT1G10290
AT1G10690	AT1G10460	AT1G10910	AT1G10310
AT1G10700	AT1G10470	AT1G10920	AT1G10320
AT1G10710	AT1G10490	AT1G10930	AT1G10330
AT1G10720	AT1G10500	AT1G10940	AT1G10350
AT1G10730	AT1G10510	AT1G10950	AT1G10360
AT1G10740	AT1G10520	AT1G10960	AT1G10370
AT1G10750	AT1G10522	AT1G10970	AT1G10385
AT1G10760	AT1G10530	AT1G11000	AT1G10390
AT1G10770	AT1G10550	AT1G11020	AT1G10395
AT1G10780	AT1G10560	AT1G11050	AT1G10400
AT1G10790	AT1G10570	AT1G11060	AT1G10410
AT1G10820	AT1G10580	AT1G11090	AT1G10417
AT1G10830	AT1G10590	AT1G11100	AT1G10430
AT1G10840	AT1G10600	AT1G11112	AT1G10450
AT1G10850	AT1G10630	AT1G11120	AT1G10460
AT1G10865	AT1G10640	AT1G11125	AT1G10470
AT1G10870	AT1G10650	AT1G11150	AT1G10490
AT1G10890	AT1G10657	AT1G11160	AT1G10500
AT1G10900	AT1G10660	AT1G11180	AT1G10510
AT1G10910	AT1G10670	AT1G11200	AT1G10520
AT1G10920	AT1G10690	AT1G11210	AT1G10522
AT1G10930	AT1G10700	AT1G11220	AT1G10530
AT1G10940	AT1G10710	AT1G11240	AT1G10540
AT1G10950	AT1G10720	AT1G11260	AT1G10560
AT1G10960	AT1G10730	AT1G11270	AT1G10570
AT1G10970	AT1G10740	AT1G11280	AT1G10580
AT1G10990	AT1G10750	AT1G11290	AT1G10590
AT1G11000	AT1G10760	AT1G11303	AT1G10600
AT1G11020	AT1G10770	AT1G11310	AT1G10630
AT1G11050	AT1G10780	AT1G11320	AT1G10640
AT1G11060	AT1G10790	AT1G11330	AT1G10660
AT1G11090	AT1G10820	AT1G11360	AT1G10670
AT1G11100	AT1G10830	AT1G11370	AT1G10690
AT1G11112	AT1G10840	AT1G11380	AT1G10700
AT1G11120	AT1G10850	AT1G11390	AT1G10710
AT1G11125	AT1G10865	AT1G11400	AT1G10720
AT1G11130	AT1G10870	AT1G11410	AT1G10730
AT1G11150	AT1G10880	AT1G11420	AT1G10740
AT1G11160	AT1G10890	AT1G11430	AT1G10750
AT1G11180	AT1G10900	AT1G11440	AT1G10760
AT1G11200	AT1G10910	AT1G11475	AT1G10770
AT1G11210	AT1G10920	AT1G11480	AT1G10780
AT1G11220	AT1G10930	AT1G11540	AT1G10790
AT1G11240	AT1G10940	AT1G11545	AT1G10820
AT1G11260	AT1G10950	AT1G11630	AT1G10830
AT1G11270	AT1G10960	AT1G11650	AT1G10840
AT1G11280	AT1G10970	AT1G11660	AT1G10850
AT1G11290	AT1G10990	AT1G11670	AT1G10865
AT1G11300	AT1G11000	AT1G11680	AT1G10870
AT1G11303	AT1G11020	AT1G11700	AT1G10880
AT1G11310	AT1G11050	AT1G11710	AT1G10890
AT1G11320	AT1G11060	AT1G11720	AT1G10900
AT1G11330	AT1G11090	AT1G11740	AT1G10910
AT1G11350	AT1G11100	AT1G11750	AT1G10920
AT1G11360	AT1G11112	AT1G11755	AT1G10930
AT1G11370	AT1G11120	AT1G11760	AT1G10940
AT1G11380	AT1G11125	AT1G11780	AT1G10950
AT1G11390	AT1G11130	AT1G11790	AT1G10960
AT1G11400	AT1G11150	AT1G11800	AT1G10970
AT1G11410	AT1G11160	AT1G11820	AT1G10990
AT1G11420	AT1G11170	AT1G11840	AT1G11000
AT1G11430	AT1G11180	AT1G11850	AT1G11020
AT1G11440	AT1G11200	AT1G11860	AT1G11050
AT1G11475	AT1G11210	AT1G11870	AT1G11060
AT1G11480	AT1G11220	AT1G11880	AT1G11090
AT1G11530	AT1G11240	AT1G11890	AT1G11100
AT1G11540	AT1G11260	AT1G11900	AT1G11112
AT1G11545	AT1G11270	AT1G11905	AT1G11120
AT1G11560	AT1G11280	AT1G11910	AT1G11125
AT1G11608	AT1G11290	AT1G11930	AT1G11150
AT1G11630	AT1G11300	AT1G11940	AT1G11160
AT1G11650	AT1G11303	AT1G11950	AT1G11180
AT1G11660	AT1G11310	AT1G12000	AT1G11200
AT1G11670	AT1G11320	AT1G12020	AT1G11210
AT1G11680	AT1G11330	AT1G12030	AT1G11220
AT1G11700	AT1G11350	AT1G12050	AT1G11240
AT1G11710	AT1G11360	AT1G12060	AT1G11250
AT1G11720	AT1G11370	AT1G12070	AT1G11260
AT1G11740	AT1G11380	AT1G12080	AT1G11270
AT1G11750	AT1G11390	AT1G12110	AT1G11280
AT1G11755	AT1G11400	AT1G12130	AT1G11290
AT1G11760	AT1G11410	AT1G12140	AT1G11300
AT1G11780	AT1G11420	AT1G12160	AT1G11303
AT1G11790	AT1G11430	AT1G12200	AT1G11310
AT1G11800	AT1G11440	AT1G12220	AT1G11320
AT1G11820	AT1G11475	AT1G12230	AT1G11330
AT1G11840	AT1G11480	AT1G12240	AT1G11360
AT1G11850	AT1G11530	AT1G12244	AT1G11370
AT1G11860	AT1G11540	AT1G12250	AT1G11380
AT1G11870	AT1G11545	AT1G12270	AT1G11390
AT1G11880	AT1G11560	AT1G12280	AT1G11400
AT1G11890	AT1G11591	AT1G12290	AT1G11410
AT1G11900	AT1G11630	AT1G12300	AT1G11420
AT1G11905	AT1G11650	AT1G12310	AT1G11430
AT1G11910	AT1G11660	AT1G12320	AT1G11440
AT1G11930	AT1G11670	AT1G12330	AT1G11470
AT1G11940	AT1G11680	AT1G12340	AT1G11475
AT1G11950	AT1G11700	AT1G12350	AT1G11480
AT1G11960	AT1G11710	AT1G12360	AT1G11520
AT1G12000	AT1G11720	AT1G12370	AT1G11540
AT1G12020	AT1G11740	AT1G12380	AT1G11545
AT1G12030	AT1G11750	AT1G12390	AT1G11560
AT1G12050	AT1G11755	AT1G12400	AT1G11572
AT1G12060	AT1G11760	AT1G12410	AT1G11580
AT1G12070	AT1G11780	AT1G12420	AT1G11608
AT1G12080	AT1G11790	AT1G12430	AT1G11630
AT1G12090	AT1G11800	AT1G12440	AT1G11650
AT1G12110	AT1G11820	AT1G12450	AT1G11660
AT1G12120	AT1G11840	AT1G12460	AT1G11670
AT1G12130	AT1G11850	AT1G12470	AT1G11680
AT1G12140	AT1G11860	AT1G12490	AT1G11700
AT1G12160	AT1G11870	AT1G12500	AT1G11710
AT1G12200	AT1G11880	AT1G12520	AT1G11720
AT1G12210	AT1G11890	AT1G12530	AT1G11740
AT1G12220	AT1G11900	AT1G12550	AT1G11750
AT1G12230	AT1G11905	AT1G12580	AT1G11755
AT1G12240	AT1G11910	AT1G12610	AT1G11760
AT1G12244	AT1G11930	AT1G12620	AT1G11780
AT1G12250	AT1G11940	AT1G12630	AT1G11790
AT1G12270	AT1G11950	AT1G12640	AT1G11800
AT1G12280	AT1G11960	AT1G12650	AT1G11820
AT1G12290	AT1G12000	AT1G12680	AT1G11840
AT1G12300	AT1G12020	AT1G12700	AT1G11850
AT1G12310	AT1G12030	AT1G12710	AT1G11860
AT1G12320	AT1G12050	AT1G12730	AT1G11870
AT1G12330	AT1G12060	AT1G12750	AT1G11880
AT1G12340	AT1G12070	AT1G12760	AT1G11890
AT1G12350	AT1G12080	AT1G12770	AT1G11900
AT1G12360	AT1G12090	AT1G12775	AT1G11905
AT1G12370	AT1G12100	AT1G12780	AT1G11910
AT1G12380	AT1G12110	AT1G12790	AT1G11915
AT1G12390	AT1G12120	AT1G12800	AT1G11930
AT1G12400	AT1G12130	AT1G12810	AT1G11940
AT1G12410	AT1G12140	AT1G12820	AT1G11950
AT1G12420	AT1G12160	AT1G12830	AT1G12000
AT1G12430	AT1G12200	AT1G12840	AT1G12010
AT1G12440	AT1G12210	AT1G12845	AT1G12020
AT1G12450	AT1G12220	AT1G12850	AT1G12030
AT1G12460	AT1G12230	AT1G12860	AT1G12050
AT1G12470	AT1G12240	AT1G12900	AT1G12060
AT1G12490	AT1G12244	AT1G12910	AT1G12070
AT1G12500	AT1G12250	AT1G12920	AT1G12080
AT1G12520	AT1G12270	AT1G12930	AT1G12090
AT1G12530	AT1G12280	AT1G12940	AT1G12100
AT1G12550	AT1G12290	AT1G12950	AT1G12110
AT1G12580	AT1G12300	AT1G12970	AT1G12130
AT1G12610	AT1G12310	AT1G12980	AT1G12140
AT1G12620	AT1G12320	AT1G12990	AT1G12160
AT1G12630	AT1G12330	AT1G13000	AT1G12200
AT1G12640	AT1G12340	AT1G13020	AT1G12210
AT1G12650	AT1G12350	AT1G13030	AT1G12211
AT1G12680	AT1G12360	AT1G13040	AT1G12220
AT1G12700	AT1G12370	AT1G13060	AT1G12230
AT1G12710	AT1G12380	AT1G13080	AT1G12240
AT1G12730	AT1G12390	AT1G13090	AT1G12244
AT1G12750	AT1G12400	AT1G13100	AT1G12250
AT1G12760	AT1G12410	AT1G13110	AT1G12270
AT1G12770	AT1G12420	AT1G13120	AT1G12280
AT1G12775	AT1G12430	AT1G13160	AT1G12290
AT1G12780	AT1G12440	AT1G13170	AT1G12300
AT1G12790	AT1G12450	AT1G13180	AT1G12310
AT1G12800	AT1G12460	AT1G13190	AT1G12320
AT1G12810	AT1G12470	AT1G13210	AT1G12330
AT1G12820	AT1G12490	AT1G13220	AT1G12340
AT1G12830	AT1G12500	AT1G13245	AT1G12350
AT1G12840	AT1G12520	AT1G13250	AT1G12360
AT1G12845	AT1G12530	AT1G13260	AT1G12370
AT1G12850	AT1G12550	AT1G13270	AT1G12380
AT1G12855	AT1G12580	AT1G13280	AT1G12390
AT1G12860	AT1G12610	AT1G13290	AT1G12400
AT1G12900	AT1G12620	AT1G13320	AT1G12410
AT1G12910	AT1G12630	AT1G13350	AT1G12420
AT1G12920	AT1G12640	AT1G13360	AT1G12430
AT1G12930	AT1G12650	AT1G13370	AT1G12440
AT1G12940	AT1G12680	AT1G13380	AT1G12450
AT1G12950	AT1G12700	AT1G13390	AT1G12460
AT1G12970	AT1G12710	AT1G13410	AT1G12470
AT1G12980	AT1G12730	AT1G13440	AT1G12490
AT1G12990	AT1G12750	AT1G13450	AT1G12500
AT1G13000	AT1G12760	AT1G13460	AT1G12520
AT1G13020	AT1G12770	AT1G13540	AT1G12530
AT1G13030	AT1G12775	AT1G13560	AT1G12550
AT1G13040	AT1G12780	AT1G13570	AT1G12570
AT1G13060	AT1G12790	AT1G13580	AT1G12580
AT1G13080	AT1G12800	AT1G13600	AT1G12610
AT1G13090	AT1G12810	AT1G13630	AT1G12620
AT1G13100	AT1G12820	AT1G13640	AT1G12630
AT1G13110	AT1G12830	AT1G13670	AT1G12640
AT1G13120	AT1G12840	AT1G13690	AT1G12650
AT1G13160	AT1G12845	AT1G13710	AT1G12680
AT1G13170	AT1G12850	AT1G13740	AT1G12700
AT1G13180	AT1G12855	AT1G13770	AT1G12710
AT1G13190	AT1G12860	AT1G13780	AT1G12730
AT1G13195	AT1G12900	AT1G13790	AT1G12750
AT1G13210	AT1G12910	AT1G13800	AT1G12760
AT1G13220	AT1G12920	AT1G13810	AT1G12770
AT1G13245	AT1G12930	AT1G13820	AT1G12775
AT1G13250	AT1G12940	AT1G13830	AT1G12780
AT1G13260	AT1G12950	AT1G13860	AT1G12790
AT1G13270	AT1G12970	AT1G13870	AT1G12800
AT1G13280	AT1G12980	AT1G13880	AT1G12810
AT1G13300	AT1G12990	AT1G13900	AT1G12820
AT1G13320	AT1G13000	AT1G13910	AT1G12830
AT1G13330	AT1G13020	AT1G13930	AT1G12840
AT1G13350	AT1G13030	AT1G13950	AT1G12845
AT1G13360	AT1G13040	AT1G13960	AT1G12850
AT1G13370	AT1G13060	AT1G13980	AT1G12855
AT1G13380	AT1G13080	AT1G13990	AT1G12860
AT1G13390	AT1G13090	AT1G14000	AT1G12900
AT1G13410	AT1G13100	AT1G14010	AT1G12910
AT1G13440	AT1G13110	AT1G14020	AT1G12920
AT1G13450	AT1G13120	AT1G14030	AT1G12930
AT1G13460	AT1G13140	AT1G14040	AT1G12940
AT1G13540	AT1G13160	AT1G14060	AT1G12950
AT1G13560	AT1G13170	AT1G14100	AT1G12970
AT1G13570	AT1G13180	AT1G14140	AT1G12980
AT1G13580	AT1G13190	AT1G14150	AT1G12990
AT1G13609	AT1G13195	AT1G14180	AT1G13000
AT1G13630	AT1G13210	AT1G14200	AT1G13020
AT1G13640	AT1G13220	AT1G14205	AT1G13030
AT1G13650	AT1G13245	AT1G14210	AT1G13040
AT1G13670	AT1G13250	AT1G14230	AT1G13060
AT1G13690	AT1G13260	AT1G14260	AT1G13080
AT1G13700	AT1G13270	AT1G14270	AT1G13090
AT1G13710	AT1G13280	AT1G14280	AT1G13100
AT1G13730	AT1G13300	AT1G14290	AT1G13110
AT1G13740	AT1G13320	AT1G14300	AT1G13120
AT1G13750	AT1G13330	AT1G14310	AT1G13160
AT1G13770	AT1G13350	AT1G14320	AT1G13170
AT1G13780	AT1G13360	AT1G14330	AT1G13180
AT1G13790	AT1G13370	AT1G14340	AT1G13190
AT1G13800	AT1G13380	AT1G14345	AT1G13210
AT1G13810	AT1G13390	AT1G14360	AT1G13220
AT1G13820	AT1G13410	AT1G14370	AT1G13230
AT1G13830	AT1G13440	AT1G14400	AT1G13245
AT1G13860	AT1G13450	AT1G14410	AT1G13250
AT1G13870	AT1G13460	AT1G14430	AT1G13260
AT1G13880	AT1G13540	AT1G14440	AT1G13270
AT1G13900	AT1G13560	AT1G14450	AT1G13280
AT1G13910	AT1G13570	AT1G14453	AT1G13290
AT1G13920	AT1G13580	AT1G14460	AT1G13320
AT1G13930	AT1G13609	AT1G14470	AT1G13340
AT1G13940	AT1G13630	AT1G14490	AT1G13350
AT1G13950	AT1G13640	AT1G14510	AT1G13360
AT1G13960	AT1G13650	AT1G14530	AT1G13370
AT1G13980	AT1G13670	AT1G14560	AT1G13380
AT1G13990	AT1G13690	AT1G14570	AT1G13390
AT1G14000	AT1G13700	AT1G14580	AT1G13410
AT1G14010	AT1G13710	AT1G14590	AT1G13440
AT1G14020	AT1G13730	AT1G14600	AT1G13450
AT1G14030	AT1G13740	AT1G14610	AT1G13460
AT1G14040	AT1G13750	AT1G14620	AT1G13540
AT1G14060	AT1G13770	AT1G14640	AT1G13560
AT1G14130	AT1G13780	AT1G14650	AT1G13570
AT1G14140	AT1G13790	AT1G14660	AT1G13580
AT1G14150	AT1G13800	AT1G14670	AT1G13600
AT1G14170	AT1G13810	AT1G14680	AT1G13630
AT1G14180	AT1G13820	AT1G14685	AT1G13640
AT1G14185	AT1G13830	AT1G14687	AT1G13670
AT1G14200	AT1G13860	AT1G14690	AT1G13690
AT1G14205	AT1G13870	AT1G14700	AT1G13710
AT1G14210	AT1G13880	AT1G14710	AT1G13740
AT1G14230	AT1G13900	AT1G14720	AT1G13770
AT1G14260	AT1G13910	AT1G14740	AT1G13780
AT1G14270	AT1G13920	AT1G14750	AT1G13790
AT1G14280	AT1G13930	AT1G14770	AT1G13800
AT1G14290	AT1G13940	AT1G14780	AT1G13810
AT1G14300	AT1G13950	AT1G14790	AT1G13820
AT1G14310	AT1G13960	AT1G14810	AT1G13830
AT1G14315	AT1G13980	AT1G14820	AT1G13860
AT1G14320	AT1G13990	AT1G14830	AT1G13870
AT1G14330	AT1G14000	AT1G14840	AT1G13880
AT1G14340	AT1G14010	AT1G14850	AT1G13900
AT1G14345	AT1G14020	AT1G14860	AT1G13910
AT1G14350	AT1G14030	AT1G14890	AT1G13920
AT1G14360	AT1G14040	AT1G14900	AT1G13930
AT1G14370	AT1G14060	AT1G14910	AT1G13940
AT1G14380	AT1G14130	AT1G14920	AT1G13950
AT1G14390	AT1G14140	AT1G14930	AT1G13960
AT1G14400	AT1G14150	AT1G14970	AT1G13970
AT1G14410	AT1G14170	AT1G14980	AT1G13980
AT1G14430	AT1G14180	AT1G14990	AT1G13990
AT1G14440	AT1G14185	AT1G15000	AT1G14000
AT1G14450	AT1G14200	AT1G15020	AT1G14010
AT1G14453	AT1G14205	AT1G15030	AT1G14020
AT1G14460	AT1G14210	AT1G15060	AT1G14030
AT1G14470	AT1G14230	AT1G15080	AT1G14040
AT1G14490	AT1G14260	AT1G15100	AT1G14060
AT1G14510	AT1G14270	AT1G15110	AT1G14100
AT1G14520	AT1G14280	AT1G15120	AT1G14140
AT1G14530	AT1G14290	AT1G15130	AT1G14150
AT1G14560	AT1G14300	AT1G15140	AT1G14170
AT1G14570	AT1G14310	AT1G15165	AT1G14180
AT1G14580	AT1G14315	AT1G15170	AT1G14185
AT1G14590	AT1G14320	AT1G15180	AT1G14200
AT1G14600	AT1G14330	AT1G15190	AT1G14205
AT1G14610	AT1G14340	AT1G15200	AT1G14210
AT1G14620	AT1G14345	AT1G15210	AT1G14230
AT1G14640	AT1G14350	AT1G15215	AT1G14270
AT1G14650	AT1G14360	AT1G15220	AT1G14280
AT1G14660	AT1G14370	AT1G15230	AT1G14290
AT1G14670	AT1G14380	AT1G15240	AT1G14300
AT1G14680	AT1G14390	AT1G15250	AT1G14310
AT1G14685	AT1G14400	AT1G15260	AT1G14315
AT1G14686	AT1G14410	AT1G15270	AT1G14320
AT1G14687	AT1G14430	AT1G15280	AT1G14330
AT1G14690	AT1G14440	AT1G15290	AT1G14340
AT1G14700	AT1G14450	AT1G15300	AT1G14345
AT1G14710	AT1G14453	AT1G15310	AT1G14360
AT1G14720	AT1G14460	AT1G15320	AT1G14370
AT1G14740	AT1G14470	AT1G15340	AT1G14390
AT1G14750	AT1G14490	AT1G15350	AT1G14400
AT1G14770	AT1G14510	AT1G15360	AT1G14410
AT1G14780	AT1G14520	AT1G15370	AT1G14430
AT1G14790	AT1G14530	AT1G15390	AT1G14450
AT1G14810	AT1G14560	AT1G15400	AT1G14453
AT1G14820	AT1G14570	AT1G15410	AT1G14460
AT1G14830	AT1G14580	AT1G15420	AT1G14470
AT1G14840	AT1G14590	AT1G15430	AT1G14490
AT1G14850	AT1G14600	AT1G15440	AT1G14510
AT1G14860	AT1G14610	AT1G15470	AT1G14520
AT1G14890	AT1G14620	AT1G15480	AT1G14530
AT1G14900	AT1G14640	AT1G15490	AT1G14560
AT1G14910	AT1G14650	AT1G15500	AT1G14570
AT1G14920	AT1G14660	AT1G15510	AT1G14580
AT1G14970	AT1G14670	AT1G15520	AT1G14590
AT1G14980	AT1G14680	AT1G15530	AT1G14600
AT1G14990	AT1G14685	AT1G15540	AT1G14610
AT1G15000	AT1G14686	AT1G15550	AT1G14620
AT1G15020	AT1G14687	AT1G15570	AT1G14640
AT1G15030	AT1G14690	AT1G15660	AT1G14650
AT1G15060	AT1G14700	AT1G15670	AT1G14660
AT1G15080	AT1G14710	AT1G15690	AT1G14670
AT1G15100	AT1G14720	AT1G15700	AT1G14680
AT1G15110	AT1G14740	AT1G15710	AT1G14685
AT1G15120	AT1G14750	AT1G15720	AT1G14686
AT1G15130	AT1G14770	AT1G15730	AT1G14687
AT1G15140	AT1G14780	AT1G15740	AT1G14690
AT1G15165	AT1G14790	AT1G15760	AT1G14700
AT1G15170	AT1G14810	AT1G15780	AT1G14710
AT1G15180	AT1G14820	AT1G15800	AT1G14720
AT1G15190	AT1G14830	AT1G15810	AT1G14740
AT1G15200	AT1G14840	AT1G15820	AT1G14750
AT1G15210	AT1G14850	AT1G15825	AT1G14770
AT1G15215	AT1G14860	AT1G15830	AT1G14780
AT1G15220	AT1G14890	AT1G15840	AT1G14790
AT1G15230	AT1G14900	AT1G15860	AT1G14810
AT1G15240	AT1G14910	AT1G15870	AT1G14820
AT1G15250	AT1G14920	AT1G15880	AT1G14830
AT1G15260	AT1G14970	AT1G15885	AT1G14840
AT1G15270	AT1G14980	AT1G15900	AT1G14850
AT1G15280	AT1G14990	AT1G15910	AT1G14860
AT1G15290	AT1G15000	AT1G15920	AT1G14890
AT1G15300	AT1G15010	AT1G15930	AT1G14900
AT1G15310	AT1G15020	AT1G15940	AT1G14910
AT1G15320	AT1G15030	AT1G15950	AT1G14920
AT1G15340	AT1G15040	AT1G15970	AT1G14930
AT1G15350	AT1G15060	AT1G15980	AT1G14970
AT1G15360	AT1G15080	AT1G16000	AT1G14980
AT1G15370	AT1G15100	AT1G16010	AT1G14990
AT1G15390	AT1G15110	AT1G16020	AT1G15000
AT1G15400	AT1G15120	AT1G16030	AT1G15010
AT1G15410	AT1G15125	AT1G16040	AT1G15020
AT1G15420	AT1G15130	AT1G16060	AT1G15030
AT1G15430	AT1G15140	AT1G16070	AT1G15060
AT1G15440	AT1G15165	AT1G16080	AT1G15080
AT1G15470	AT1G15170	AT1G16110	AT1G15100
AT1G15480	AT1G15180	AT1G16130	AT1G15110
AT1G15490	AT1G15190	AT1G16170	AT1G15120
AT1G15500	AT1G15200	AT1G16180	AT1G15130
AT1G15510	AT1G15210	AT1G16190	AT1G15140
AT1G15520	AT1G15215	AT1G16210	AT1G15165
AT1G15530	AT1G15220	AT1G16220	AT1G15170
AT1G15540	AT1G15230	AT1G16240	AT1G15180
AT1G15550	AT1G15240	AT1G16250	AT1G15190
AT1G15570	AT1G15250	AT1G16260	AT1G15200
AT1G15660	AT1G15260	AT1G16280	AT1G15210
AT1G15670	AT1G15270	AT1G16290	AT1G15215
AT1G15690	AT1G15280	AT1G16300	AT1G15220
AT1G15700	AT1G15290	AT1G16320	AT1G15230
AT1G15710	AT1G15300	AT1G16340	AT1G15240
AT1G15720	AT1G15310	AT1G16350	AT1G15250
AT1G15730	AT1G15320	AT1G16420	AT1G15260
AT1G15740	AT1G15340	AT1G16430	AT1G15270
AT1G15750	AT1G15350	AT1G16445	AT1G15280
AT1G15760	AT1G15360	AT1G16460	AT1G15290
AT1G15780	AT1G15370	AT1G16470	AT1G15300
AT1G15800	AT1G15390	AT1G16480	AT1G15310
AT1G15810	AT1G15400	AT1G16500	AT1G15320
AT1G15820	AT1G15410	AT1G16510	AT1G15340
AT1G15825	AT1G15420	AT1G16520	AT1G15350
AT1G15830	AT1G15430	AT1G16540	AT1G15360
AT1G15840	AT1G15440	AT1G16560	AT1G15370
AT1G15860	AT1G15470	AT1G16570	AT1G15390
AT1G15870	AT1G15480	AT1G16590	AT1G15400
AT1G15880	AT1G15490	AT1G16610	AT1G15410
AT1G15885	AT1G15500	AT1G16630	AT1G15420
AT1G15890	AT1G15510	AT1G16650	AT1G15430
AT1G15900	AT1G15520	AT1G16670	AT1G15440
AT1G15910	AT1G15530	AT1G16680	AT1G15470
AT1G15920	AT1G15540	AT1G16690	AT1G15480
AT1G15930	AT1G15550	AT1G16700	AT1G15490
AT1G15940	AT1G15570	AT1G16710	AT1G15500
AT1G15950	AT1G15660	AT1G16720	AT1G15510
AT1G15970	AT1G15670	AT1G16730	AT1G15520
AT1G15980	AT1G15690	AT1G16740	AT1G15530
AT1G16000	AT1G15700	AT1G16750	AT1G15540
AT1G16010	AT1G15710	AT1G16770	AT1G15550
AT1G16020	AT1G15720	AT1G16780	AT1G15570
AT1G16030	AT1G15730	AT1G16790	AT1G15620
AT1G16040	AT1G15740	AT1G16800	AT1G15660
AT1G16060	AT1G15750	AT1G16810	AT1G15670
AT1G16070	AT1G15760	AT1G16820	AT1G15690
AT1G16080	AT1G15780	AT1G16825	AT1G15700
AT1G16110	AT1G15800	AT1G16830	AT1G15710
AT1G16130	AT1G15810	AT1G16840	AT1G15720
AT1G16170	AT1G15820	AT1G16850	AT1G15730
AT1G16180	AT1G15825	AT1G16860	AT1G15740
AT1G16190	AT1G15830	AT1G16870	AT1G15750
AT1G16210	AT1G15840	AT1G16880	AT1G15760
AT1G16220	AT1G15860	AT1G16890	AT1G15780
AT1G16240	AT1G15870	AT1G16900	AT1G15800
AT1G16250	AT1G15880	AT1G16916	AT1G15810
AT1G16260	AT1G15885	AT1G16920	AT1G15820
AT1G16270	AT1G15890	AT1G16930	AT1G15825
AT1G16280	AT1G15900	AT1G16970	AT1G15830
AT1G16290	AT1G15910	AT1G17030	AT1G15840
AT1G16300	AT1G15920	AT1G17040	AT1G15860
AT1G16320	AT1G15930	AT1G17050	AT1G15870
AT1G16340	AT1G15940	AT1G17070	AT1G15880
AT1G16350	AT1G15950	AT1G17080	AT1G15885
AT1G16390	AT1G15970	AT1G17100	AT1G15890
AT1G16420	AT1G15980	AT1G17110	AT1G15900
AT1G16430	AT1G16000	AT1G17120	AT1G15910
AT1G16445	AT1G16010	AT1G17130	AT1G15920
AT1G16460	AT1G16020	AT1G17140	AT1G15930
AT1G16470	AT1G16030	AT1G17145	AT1G15940
AT1G16480	AT1G16040	AT1G17147	AT1G15950
AT1G16500	AT1G16060	AT1G17160	AT1G15970
AT1G16510	AT1G16070	AT1G17170	AT1G15980
AT1G16515	AT1G16080	AT1G17190	AT1G16000
AT1G16520	AT1G16110	AT1G17210	AT1G16010
AT1G16540	AT1G16120	AT1G17220	AT1G16020
AT1G16560	AT1G16130	AT1G17230	AT1G16030
AT1G16570	AT1G16170	AT1G17235	AT1G16040
AT1G16590	AT1G16180	AT1G17240	AT1G16060
AT1G16610	AT1G16190	AT1G17270	AT1G16070
AT1G16630	AT1G16210	AT1G17280	AT1G16080
AT1G16640	AT1G16220	AT1G17290	AT1G16110
AT1G16650	AT1G16240	AT1G17330	AT1G16120
AT1G16670	AT1G16250	AT1G17340	AT1G16130
AT1G16680	AT1G16260	AT1G17350	AT1G16150
AT1G16690	AT1G16270	AT1G17360	AT1G16170
AT1G16700	AT1G16280	AT1G17370	AT1G16180
AT1G16710	AT1G16290	AT1G17410	AT1G16190
AT1G16720	AT1G16300	AT1G17420	AT1G16210
AT1G16730	AT1G16320	AT1G17430	AT1G16220
AT1G16740	AT1G16330	AT1G17440	AT1G16240
AT1G16750	AT1G16340	AT1G17450	AT1G16250
AT1G16770	AT1G16350	AT1G17455	AT1G16260
AT1G16780	AT1G16370	AT1G17470	AT1G16280
AT1G16790	AT1G16390	AT1G17480	AT1G16290
AT1G16800	AT1G16420	AT1G17490	AT1G16300
AT1G16810	AT1G16430	AT1G17500	AT1G16310
AT1G16820	AT1G16440	AT1G17510	AT1G16320
AT1G16825	AT1G16445	AT1G17520	AT1G16330
AT1G16830	AT1G16460	AT1G17530	AT1G16340
AT1G16840	AT1G16470	AT1G17550	AT1G16350
AT1G16850	AT1G16480	AT1G17560	AT1G16370
AT1G16860	AT1G16490	AT1G17580	AT1G16420
AT1G16870	AT1G16500	AT1G17590	AT1G16430
AT1G16880	AT1G16510	AT1G17620	AT1G16440
AT1G16890	AT1G16515	AT1G17630	AT1G16445
AT1G16900	AT1G16520	AT1G17640	AT1G16460
AT1G16910	AT1G16540	AT1G17650	AT1G16470
AT1G16916	AT1G16560	AT1G17665	AT1G16480
AT1G16920	AT1G16570	AT1G17680	AT1G16500
AT1G16930	AT1G16590	AT1G17690	AT1G16510
AT1G16970	AT1G16610	AT1G17720	AT1G16520
AT1G17030	AT1G16630	AT1G17730	AT1G16540
AT1G17040	AT1G16640	AT1G17744	AT1G16560
AT1G17050	AT1G16650	AT1G17745	AT1G16570
AT1G17060	AT1G16670	AT1G17750	AT1G16590
AT1G17070	AT1G16680	AT1G17760	AT1G16610
AT1G17080	AT1G16690	AT1G17780	AT1G16630
AT1G17090	AT1G16700	AT1G17790	AT1G16650
AT1G17100	AT1G16710	AT1G17820	AT1G16670
AT1G17110	AT1G16720	AT1G17840	AT1G16680
AT1G17120	AT1G16730	AT1G17850	AT1G16690
AT1G17130	AT1G16740	AT1G17860	AT1G16700
AT1G17140	AT1G16750	AT1G17870	AT1G16710
AT1G17145	AT1G16770	AT1G17880	AT1G16720
AT1G17147	AT1G16780	AT1G17890	AT1G16730
AT1G17160	AT1G16790	AT1G17920	AT1G16740
AT1G17170	AT1G16800	AT1G17930	AT1G16750
AT1G17190	AT1G16810	AT1G17960	AT1G16770
AT1G17200	AT1G16820	AT1G17970	AT1G16780
AT1G17210	AT1G16825	AT1G17980	AT1G16790
AT1G17220	AT1G16830	AT1G18000	AT1G16800
AT1G17230	AT1G16840	AT1G18010	AT1G16810
AT1G17235	AT1G16850	AT1G18020	AT1G16820
AT1G17240	AT1G16860	AT1G18030	AT1G16825
AT1G17270	AT1G16870	AT1G18040	AT1G16830
AT1G17280	AT1G16880	AT1G18060	AT1G16840
AT1G17290	AT1G16890	AT1G18070	AT1G16850
AT1G17330	AT1G16900	AT1G18080	AT1G16860
AT1G17340	AT1G16910	AT1G18090	AT1G16870
AT1G17350	AT1G16916	AT1G18140	AT1G16880
AT1G17360	AT1G16920	AT1G18150	AT1G16890
AT1G17370	AT1G16930	AT1G18160	AT1G16900
AT1G17380	AT1G16970	AT1G18170	AT1G16916
AT1G17410	AT1G17030	AT1G18180	AT1G16920
AT1G17420	AT1G17040	AT1G18190	AT1G16930
AT1G17430	AT1G17050	AT1G18193	AT1G16970
AT1G17440	AT1G17060	AT1G18197	AT1G17030
AT1G17450	AT1G17070	AT1G18200	AT1G17040
AT1G17455	AT1G17080	AT1G18210	AT1G17050
AT1G17460	AT1G17090	AT1G18250	AT1G17070
AT1G17470	AT1G17100	AT1G18260	AT1G17080
AT1G17480	AT1G17110	AT1G18265	AT1G17090
AT1G17490	AT1G17120	AT1G18270	AT1G17100
AT1G17500	AT1G17130	AT1G18280	AT1G17110
AT1G17510	AT1G17140	AT1G18290	AT1G17120
AT1G17520	AT1G17145	AT1G18300	AT1G17130
AT1G17530	AT1G17147	AT1G18310	AT1G17140
AT1G17550	AT1G17160	AT1G18320	AT1G17145
AT1G17560	AT1G17170	AT1G18330	AT1G17147
AT1G17580	AT1G17190	AT1G18335	AT1G17160
AT1G17590	AT1G17200	AT1G18340	AT1G17170
AT1G17600	AT1G17210	AT1G18350	AT1G17190
AT1G17610	AT1G17220	AT1G18360	AT1G17200
AT1G17620	AT1G17230	AT1G18390	AT1G17210
AT1G17630	AT1G17235	AT1G18400	AT1G17220
AT1G17640	AT1G17240	AT1G18410	AT1G17230
AT1G17650	AT1G17270	AT1G18420	AT1G17235
AT1G17665	AT1G17280	AT1G18440	AT1G17240
AT1G17680	AT1G17290	AT1G18450	AT1G17270
AT1G17690	AT1G17330	AT1G18460	AT1G17280
AT1G17720	AT1G17340	AT1G18470	AT1G17290
AT1G17730	AT1G17345	AT1G18480	AT1G17330
AT1G17744	AT1G17350	AT1G18485	AT1G17340
AT1G17745	AT1G17360	AT1G18490	AT1G17345
AT1G17750	AT1G17370	AT1G18500	AT1G17350
AT1G17760	AT1G17380	AT1G18530	AT1G17360
AT1G17780	AT1G17410	AT1G18540	AT1G17370
AT1G17790	AT1G17420	AT1G18550	AT1G17380
AT1G17820	AT1G17430	AT1G18560	AT1G17410
AT1G17830	AT1G17440	AT1G18570	AT1G17420
AT1G17840	AT1G17450	AT1G18580	AT1G17430
AT1G17850	AT1G17455	AT1G18590	AT1G17440
AT1G17860	AT1G17460	AT1G18600	AT1G17450
AT1G17870	AT1G17470	AT1G18610	AT1G17455
AT1G17880	AT1G17480	AT1G18620	AT1G17460
AT1G17890	AT1G17490	AT1G18630	AT1G17470
AT1G17920	AT1G17500	AT1G18640	AT1G17480
AT1G17930	AT1G17510	AT1G18650	AT1G17490
AT1G17940	AT1G17520	AT1G18660	AT1G17500
AT1G17970	AT1G17530	AT1G18670	AT1G17510
AT1G17980	AT1G17550	AT1G18680	AT1G17520
AT1G17990	AT1G17560	AT1G18690	AT1G17530
AT1G18000	AT1G17580	AT1G18700	AT1G17550
AT1G18010	AT1G17590	AT1G18710	AT1G17560
AT1G18020	AT1G17600	AT1G18720	AT1G17580
AT1G18030	AT1G17610	AT1G18740	AT1G17590
AT1G18040	AT1G17620	AT1G18750	AT1G17600
AT1G18060	AT1G17630	AT1G18770	AT1G17610
AT1G18070	AT1G17640	AT1G18773	AT1G17620
AT1G18080	AT1G17650	AT1G18800	AT1G17630
AT1G18090	AT1G17665	AT1G18810	AT1G17640
AT1G18140	AT1G17680	AT1G18840	AT1G17650
AT1G18150	AT1G17690	AT1G18850	AT1G17665
AT1G18160	AT1G17720	AT1G18890	AT1G17680
AT1G18170	AT1G17730	AT1G18900	AT1G17690
AT1G18180	AT1G17744	AT1G18910	AT1G17720
AT1G18190	AT1G17745	AT1G18940	AT1G17730
AT1G18200	AT1G17750	AT1G18950	AT1G17744
AT1G18210	AT1G17760	AT1G18975	AT1G17745
AT1G18250	AT1G17780	AT1G18980	AT1G17750
AT1G18260	AT1G17790	AT1G19000	AT1G17760
AT1G18265	AT1G17820	AT1G19010	AT1G17780
AT1G18270	AT1G17830	AT1G19020	AT1G17790
AT1G18280	AT1G17840	AT1G19025	AT1G17820
AT1G18290	AT1G17850	AT1G19050	AT1G17840
AT1G18300	AT1G17860	AT1G19070	AT1G17850
AT1G18310	AT1G17870	AT1G19080	AT1G17860
AT1G18320	AT1G17880	AT1G19100	AT1G17870
AT1G18330	AT1G17890	AT1G19110	AT1G17880
AT1G18335	AT1G17920	AT1G19120	AT1G17890
AT1G18340	AT1G17930	AT1G19130	AT1G17920
AT1G18350	AT1G17940	AT1G19140	AT1G17930
AT1G18360	AT1G17970	AT1G19150	AT1G17960
AT1G18390	AT1G17980	AT1G19170	AT1G17970
AT1G18400	AT1G17990	AT1G19190	AT1G17980
AT1G18410	AT1G18000	AT1G19200	AT1G17990
AT1G18420	AT1G18010	AT1G19210	AT1G18000
AT1G18440	AT1G18020	AT1G19230	AT1G18010
AT1G18450	AT1G18030	AT1G19240	AT1G18020
AT1G18460	AT1G18040	AT1G19270	AT1G18030
AT1G18470	AT1G18060	AT1G19290	AT1G18040
AT1G18480	AT1G18070	AT1G19300	AT1G18060
AT1G18485	AT1G18080	AT1G19310	AT1G18070
AT1G18490	AT1G18090	AT1G19320	AT1G18080
AT1G18500	AT1G18140	AT1G19330	AT1G18090
AT1G18540	AT1G18150	AT1G19340	AT1G18140
AT1G18550	AT1G18160	AT1G19350	AT1G18150
AT1G18560	AT1G18170	AT1G19360	AT1G18160
AT1G18570	AT1G18180	AT1G19370	AT1G18170
AT1G18580	AT1G18190	AT1G19380	AT1G18180
AT1G18590	AT1G18197	AT1G19394	AT1G18190
AT1G18600	AT1G18200	AT1G19396	AT1G18193
AT1G18610	AT1G18210	AT1G19400	AT1G18197
AT1G18620	AT1G18250	AT1G19415	AT1G18200
AT1G18630	AT1G18260	AT1G19430	AT1G18210
AT1G18640	AT1G18265	AT1G19440	AT1G18250
AT1G18650	AT1G18270	AT1G19450	AT1G18260
AT1G18660	AT1G18280	AT1G19460	AT1G18265
AT1G18670	AT1G18290	AT1G19480	AT1G18270
AT1G18680	AT1G18300	AT1G19485	AT1G18280
AT1G18690	AT1G18310	AT1G19490	AT1G18290
AT1G18700	AT1G18320	AT1G19520	AT1G18300
AT1G18710	AT1G18330	AT1G19540	AT1G18310
AT1G18720	AT1G18335	AT1G19570	AT1G18320
AT1G18730	AT1G18340	AT1G19580	AT1G18330
AT1G18740	AT1G18350	AT1G19600	AT1G18335
AT1G18750	AT1G18360	AT1G19620	AT1G18340
AT1G18770	AT1G18390	AT1G19630	AT1G18350
AT1G18773	AT1G18400	AT1G19650	AT1G18360
AT1G18800	AT1G18410	AT1G19660	AT1G18390
AT1G18810	AT1G18420	AT1G19670	AT1G18400
AT1G18840	AT1G18440	AT1G19680	AT1G18410
AT1G18850	AT1G18450	AT1G19690	AT1G18420
AT1G18870	AT1G18460	AT1G19700	AT1G18440
AT1G18880	AT1G18470	AT1G19710	AT1G18450
AT1G18890	AT1G18480	AT1G19720	AT1G18460
AT1G18900	AT1G18485	AT1G19730	AT1G18470
AT1G18910	AT1G18490	AT1G19740	AT1G18480
AT1G18940	AT1G18500	AT1G19750	AT1G18485
AT1G18950	AT1G18530	AT1G19770	AT1G18490
AT1G18975	AT1G18540	AT1G19800	AT1G18500
AT1G18980	AT1G18550	AT1G19835	AT1G18530
AT1G19000	AT1G18560	AT1G19840	AT1G18540
AT1G19010	AT1G18570	AT1G19860	AT1G18550
AT1G19020	AT1G18580	AT1G19870	AT1G18560
AT1G19025	AT1G18590	AT1G19880	AT1G18570
AT1G19050	AT1G18600	AT1G19910	AT1G18580
AT1G19070	AT1G18610	AT1G19920	AT1G18590
AT1G19080	AT1G18620	AT1G19950	AT1G18600
AT1G19100	AT1G18630	AT1G19960	AT1G18610
AT1G19110	AT1G18640	AT1G19970	AT1G18620
AT1G19120	AT1G18650	AT1G19980	AT1G18630
AT1G19130	AT1G18660	AT1G19990	AT1G18640
AT1G19140	AT1G18670	AT1G20010	AT1G18650
AT1G19150	AT1G18680	AT1G20020	AT1G18660
AT1G19170	AT1G18690	AT1G20030	AT1G18670
AT1G19180	AT1G18700	AT1G20050	AT1G18680
AT1G19190	AT1G18710	AT1G20060	AT1G18690
AT1G19200	AT1G18720	AT1G20065	AT1G18700
AT1G19210	AT1G18730	AT1G20070	AT1G18710
AT1G19220	AT1G18740	AT1G20090	AT1G18720
AT1G19230	AT1G18750	AT1G20100	AT1G18740
AT1G19240	AT1G18770	AT1G20110	AT1G18750
AT1G19270	AT1G18773	AT1G20140	AT1G18770
AT1G19290	AT1G18800	AT1G20190	AT1G18773
AT1G19300	AT1G18810	AT1G20200	AT1G18800
AT1G19310	AT1G18840	AT1G20220	AT1G18810
AT1G19320	AT1G18850	AT1G20225	AT1G18830
AT1G19330	AT1G18870	AT1G20230	AT1G18840
AT1G19340	AT1G18890	AT1G20260	AT1G18850
AT1G19350	AT1G18900	AT1G20270	AT1G18870
AT1G19360	AT1G18910	AT1G20290	AT1G18880
AT1G19370	AT1G18940	AT1G20300	AT1G18890
AT1G19380	AT1G18950	AT1G20310	AT1G18900
AT1G19394	AT1G18975	AT1G20330	AT1G18910
AT1G19396	AT1G18980	AT1G20340	AT1G18940
AT1G19400	AT1G19000	AT1G20370	AT1G18950
AT1G19430	AT1G19010	AT1G20380	AT1G18975
AT1G19440	AT1G19020	AT1G20390	AT1G18980
AT1G19450	AT1G19025	AT1G20410	AT1G19000
AT1G19460	AT1G19050	AT1G20430	AT1G19010
AT1G19480	AT1G19070	AT1G20440	AT1G19020
AT1G19485	AT1G19080	AT1G20450	AT1G19025
AT1G19490	AT1G19100	AT1G20460	AT1G19050
AT1G19520	AT1G19110	AT1G20480	AT1G19070
AT1G19570	AT1G19120	AT1G20490	AT1G19080
AT1G19580	AT1G19130	AT1G20500	AT1G19100
AT1G19600	AT1G19140	AT1G20510	AT1G19110
AT1G19620	AT1G19150	AT1G20530	AT1G19120
AT1G19630	AT1G19170	AT1G20540	AT1G19130
AT1G19650	AT1G19180	AT1G20550	AT1G19140
AT1G19660	AT1G19190	AT1G20560	AT1G19150
AT1G19670	AT1G19200	AT1G20570	AT1G19170
AT1G19680	AT1G19210	AT1G20575	AT1G19180
AT1G19690	AT1G19220	AT1G20580	AT1G19190
AT1G19700	AT1G19230	AT1G20610	AT1G19200
AT1G19710	AT1G19240	AT1G20620	AT1G19210
AT1G19720	AT1G19270	AT1G20630	AT1G19220
AT1G19730	AT1G19290	AT1G20640	AT1G19230
AT1G19740	AT1G19300	AT1G20650	AT1G19240
AT1G19750	AT1G19310	AT1G20670	AT1G19270
AT1G19770	AT1G19320	AT1G20693	AT1G19290
AT1G19800	AT1G19330	AT1G20696	AT1G19300
AT1G19835	AT1G19340	AT1G20720	AT1G19310
AT1G19840	AT1G19350	AT1G20760	AT1G19320
AT1G19860	AT1G19360	AT1G20770	AT1G19330
AT1G19870	AT1G19370	AT1G20780	AT1G19340
AT1G19880	AT1G19380	AT1G20810	AT1G19350
AT1G19910	AT1G19394	AT1G20816	AT1G19360
AT1G19920	AT1G19396	AT1G20823	AT1G19370
AT1G19950	AT1G19400	AT1G20830	AT1G19380
AT1G19960	AT1G19430	AT1G20840	AT1G19390
AT1G19970	AT1G19440	AT1G20870	AT1G19394
AT1G19980	AT1G19450	AT1G20875	AT1G19396
AT1G19990	AT1G19460	AT1G20880	AT1G19400
AT1G20010	AT1G19480	AT1G20890	AT1G19415
AT1G20020	AT1G19485	AT1G20900	AT1G19430
AT1G20030	AT1G19490	AT1G20910	AT1G19440
AT1G20050	AT1G19520	AT1G20920	AT1G19450
AT1G20060	AT1G19540	AT1G20930	AT1G19460
AT1G20065	AT1G19570	AT1G20950	AT1G19480
AT1G20070	AT1G19580	AT1G20960	AT1G19485
AT1G20090	AT1G19600	AT1G20970	AT1G19490
AT1G20100	AT1G19620	AT1G20980	AT1G19520
AT1G20110	AT1G19630	AT1G21000	AT1G19540
AT1G20130	AT1G19650	AT1G21010	AT1G19570
AT1G20140	AT1G19660	AT1G21050	AT1G19580
AT1G20190	AT1G19670	AT1G21060	AT1G19600
AT1G20200	AT1G19680	AT1G21065	AT1G19620
AT1G20220	AT1G19690	AT1G21070	AT1G19630
AT1G20225	AT1G19700	AT1G21080	AT1G19640
AT1G20230	AT1G19710	AT1G21090	AT1G19650
AT1G20260	AT1G19720	AT1G21150	AT1G19660
AT1G20270	AT1G19730	AT1G21160	AT1G19670
AT1G20290	AT1G19740	AT1G21170	AT1G19680
AT1G20300	AT1G19750	AT1G21190	AT1G19690
AT1G20310	AT1G19770	AT1G21200	AT1G19700
AT1G20330	AT1G19780	AT1G21220	AT1G19710
AT1G20340	AT1G19800	AT1G21260	AT1G19720
AT1G20350	AT1G19835	AT1G21270	AT1G19730
AT1G20370	AT1G19840	AT1G21280	AT1G19740
AT1G20380	AT1G19850	AT1G21300	AT1G19750
AT1G20390	AT1G19860	AT1G21320	AT1G19770
AT1G20410	AT1G19870	AT1G21326	AT1G19800
AT1G20430	AT1G19880	AT1G21350	AT1G19835
AT1G20440	AT1G19910	AT1G21370	AT1G19840
AT1G20450	AT1G19920	AT1G21390	AT1G19860
AT1G20460	AT1G19950	AT1G21400	AT1G19870
AT1G20470	AT1G19970	AT1G21410	AT1G19880
AT1G20480	AT1G19980	AT1G21440	AT1G19910
AT1G20490	AT1G19990	AT1G21460	AT1G19920
AT1G20500	AT1G20010	AT1G21480	AT1G19950
AT1G20510	AT1G20020	AT1G21520	AT1G19960
AT1G20530	AT1G20030	AT1G21550	AT1G19970
AT1G20540	AT1G20050	AT1G21560	AT1G19980
AT1G20550	AT1G20060	AT1G21580	AT1G19990
AT1G20560	AT1G20065	AT1G21590	AT1G20010
AT1G20570	AT1G20070	AT1G21600	AT1G20020
AT1G20575	AT1G20090	AT1G21610	AT1G20030
AT1G20580	AT1G20100	AT1G21630	AT1G20050
AT1G20610	AT1G20110	AT1G21640	AT1G20060
AT1G20620	AT1G20130	AT1G21650	AT1G20065
AT1G20630	AT1G20140	AT1G21651	AT1G20070
AT1G20640	AT1G20190	AT1G21660	AT1G20090
AT1G20650	AT1G20200	AT1G21670	AT1G20100
AT1G20670	AT1G20220	AT1G21680	AT1G20110
AT1G20690	AT1G20225	AT1G21690	AT1G20140
AT1G20693	AT1G20230	AT1G21695	AT1G20190
AT1G20696	AT1G20260	AT1G21700	AT1G20200
AT1G20720	AT1G20270	AT1G21710	AT1G20220
AT1G20760	AT1G20290	AT1G21720	AT1G20225
AT1G20770	AT1G20300	AT1G21730	AT1G20230
AT1G20780	AT1G20310	AT1G21738	AT1G20260
AT1G20810	AT1G20330	AT1G21740	AT1G20270
AT1G20816	AT1G20340	AT1G21750	AT1G20290
AT1G20823	AT1G20350	AT1G21760	AT1G20300
AT1G20830	AT1G20370	AT1G21770	AT1G20310
AT1G20840	AT1G20380	AT1G21780	AT1G20320
AT1G20870	AT1G20390	AT1G21790	AT1G20330
AT1G20875	AT1G20410	AT1G21830	AT1G20340
AT1G20880	AT1G20430	AT1G21840	AT1G20350
AT1G20890	AT1G20440	AT1G21880	AT1G20370
AT1G20900	AT1G20450	AT1G21900	AT1G20380
AT1G20910	AT1G20460	AT1G21910	AT1G20390
AT1G20920	AT1G20480	AT1G21920	AT1G20410
AT1G20930	AT1G20490	AT1G21930	AT1G20430
AT1G20950	AT1G20500	AT1G21940	AT1G20440
AT1G20960	AT1G20510	AT1G21950	AT1G20450
AT1G20970	AT1G20530	AT1G21980	AT1G20460
AT1G20980	AT1G20540	AT1G22020	AT1G20470
AT1G21000	AT1G20550	AT1G22030	AT1G20480
AT1G21010	AT1G20560	AT1G22040	AT1G20490
AT1G21050	AT1G20570	AT1G22060	AT1G20500
AT1G21060	AT1G20575	AT1G22110	AT1G20510
AT1G21065	AT1G20580	AT1G22140	AT1G20530
AT1G21070	AT1G20610	AT1G22160	AT1G20540
AT1G21080	AT1G20620	AT1G22190	AT1G20550
AT1G21090	AT1G20630	AT1G22200	AT1G20560
AT1G21130	AT1G20640	AT1G22220	AT1G20570
AT1G21140	AT1G20650	AT1G22230	AT1G20575
AT1G21150	AT1G20670	AT1G22240	AT1G20580
AT1G21160	AT1G20690	AT1G22260	AT1G20600
AT1G21170	AT1G20693	AT1G22270	AT1G20620
AT1G21190	AT1G20696	AT1G22275	AT1G20630
AT1G21200	AT1G20720	AT1G22280	AT1G20640
AT1G21220	AT1G20760	AT1G22300	AT1G20650
AT1G21260	AT1G20770	AT1G22310	AT1G20670
AT1G21270	AT1G20780	AT1G22330	AT1G20690
AT1G21280	AT1G20810	AT1G22360	AT1G20693
AT1G21300	AT1G20816	AT1G22370	AT1G20696
AT1G21320	AT1G20823	AT1G22380	AT1G20720
AT1G21326	AT1G20830	AT1G22400	AT1G20730
AT1G21350	AT1G20840	AT1G22410	AT1G20740
AT1G21370	AT1G20870	AT1G22430	AT1G20760
AT1G21380	AT1G20875	AT1G22450	AT1G20770
AT1G21390	AT1G20880	AT1G22460	AT1G20780
AT1G21400	AT1G20890	AT1G22470	AT1G20795
AT1G21410	AT1G20900	AT1G22490	AT1G20810
AT1G21440	AT1G20910	AT1G22500	AT1G20816
AT1G21450	AT1G20920	AT1G22510	AT1G20823
AT1G21460	AT1G20930	AT1G22520	AT1G20830
AT1G21480	AT1G20950	AT1G22530	AT1G20840
AT1G21500	AT1G20960	AT1G22540	AT1G20870
AT1G21560	AT1G20970	AT1G22550	AT1G20875
AT1G21580	AT1G20980	AT1G22570	AT1G20880
AT1G21590	AT1G20990	AT1G22590	AT1G20890
AT1G21600	AT1G21000	AT1G22600	AT1G20900
AT1G21610	AT1G21010	AT1G22610	AT1G20910
AT1G21630	AT1G21050	AT1G22620	AT1G20920
AT1G21640	AT1G21060	AT1G22640	AT1G20930
AT1G21650	AT1G21065	AT1G22650	AT1G20950
AT1G21651	AT1G21070	AT1G22660	AT1G20960
AT1G21660	AT1G21080	AT1G22680	AT1G20970
AT1G21670	AT1G21090	AT1G22700	AT1G20980
AT1G21680	AT1G21130	AT1G22710	AT1G20990
AT1G21690	AT1G21140	AT1G22730	AT1G21000
AT1G21695	AT1G21150	AT1G22750	AT1G21010
AT1G21700	AT1G21160	AT1G22770	AT1G21050
AT1G21710	AT1G21170	AT1G22780	AT1G21060
AT1G21720	AT1G21190	AT1G22790	AT1G21065
AT1G21730	AT1G21200	AT1G22800	AT1G21070
AT1G21738	AT1G21220	AT1G22810	AT1G21080
AT1G21740	AT1G21260	AT1G22830	AT1G21090
AT1G21750	AT1G21270	AT1G22840	AT1G21130
AT1G21760	AT1G21280	AT1G22850	AT1G21140
AT1G21770	AT1G21320	AT1G22860	AT1G21150
AT1G21780	AT1G21326	AT1G22870	AT1G21160
AT1G21790	AT1G21350	AT1G22880	AT1G21170
AT1G21810	AT1G21370	AT1G22882	AT1G21190
AT1G21830	AT1G21380	AT1G22900	AT1G21200
AT1G21840	AT1G21390	AT1G22910	AT1G21220
AT1G21880	AT1G21400	AT1G22920	AT1G21250
AT1G21900	AT1G21410	AT1G22930	AT1G21260
AT1G21910	AT1G21440	AT1G22940	AT1G21270
AT1G21920	AT1G21450	AT1G22950	AT1G21280
AT1G21930	AT1G21460	AT1G22960	AT1G21300
AT1G21940	AT1G21480	AT1G22970	AT1G21320
AT1G21950	AT1G21500	AT1G22985	AT1G21326
AT1G21970	AT1G21520	AT1G23000	AT1G21350
AT1G21980	AT1G21530	AT1G23030	AT1G21370
AT1G22020	AT1G21540	AT1G23040	AT1G21380
AT1G22030	AT1G21560	AT1G23050	AT1G21390
AT1G22040	AT1G21580	AT1G23080	AT1G21400
AT1G22050	AT1G21590	AT1G23090	AT1G21410
AT1G22060	AT1G21600	AT1G23100	AT1G21440
AT1G22070	AT1G21610	AT1G23140	AT1G21460
AT1G22110	AT1G21630	AT1G23170	AT1G21480
AT1G22140	AT1G21640	AT1G23180	AT1G21500
AT1G22160	AT1G21650	AT1G23190	AT1G21520
AT1G22170	AT1G21651	AT1G23200	AT1G21530
AT1G22180	AT1G21660	AT1G23201	AT1G21540
AT1G22190	AT1G21670	AT1G23205	AT1G21550
AT1G22200	AT1G21680	AT1G23210	AT1G21560
AT1G22220	AT1G21690	AT1G23220	AT1G21580
AT1G22230	AT1G21695	AT1G23230	AT1G21590
AT1G22250	AT1G21700	AT1G23260	AT1G21600
AT1G22260	AT1G21710	AT1G23280	AT1G21610
AT1G22270	AT1G21720	AT1G23290	AT1G21630
AT1G22275	AT1G21730	AT1G23300	AT1G21640
AT1G22280	AT1G21738	AT1G23310	AT1G21650
AT1G22300	AT1G21740	AT1G23330	AT1G21651
AT1G22310	AT1G21750	AT1G23360	AT1G21660
AT1G22330	AT1G21760	AT1G23380	AT1G21670
AT1G22360	AT1G21770	AT1G23390	AT1G21680
AT1G22370	AT1G21780	AT1G23400	AT1G21690
AT1G22380	AT1G21790	AT1G23410	AT1G21695
AT1G22400	AT1G21830	AT1G23440	AT1G21700
AT1G22410	AT1G21840	AT1G23465	AT1G21710
AT1G22430	AT1G21880	AT1G23490	AT1G21720
AT1G22450	AT1G21900	AT1G23540	AT1G21722
AT1G22460	AT1G21910	AT1G23550	AT1G21730
AT1G22470	AT1G21920	AT1G23700	AT1G21738
AT1G22490	AT1G21930	AT1G23710	AT1G21740
AT1G22500	AT1G21940	AT1G23740	AT1G21750
AT1G22510	AT1G21950	AT1G23750	AT1G21760
AT1G22520	AT1G21970	AT1G23760	AT1G21770
AT1G22530	AT1G21980	AT1G23780	AT1G21780
AT1G22540	AT1G22020	AT1G23790	AT1G21790
AT1G22550	AT1G22030	AT1G23820	AT1G21810
AT1G22570	AT1G22040	AT1G23860	AT1G21830
AT1G22590	AT1G22050	AT1G23870	AT1G21840
AT1G22600	AT1G22060	AT1G23880	AT1G21880
AT1G22610	AT1G22070	AT1G23890	AT1G21900
AT1G22620	AT1G22110	AT1G23900	AT1G21910
AT1G22630	AT1G22140	AT1G23950	AT1G21920
AT1G22640	AT1G22160	AT1G23960	AT1G21930
AT1G22650	AT1G22170	AT1G23965	AT1G21940
AT1G22660	AT1G22180	AT1G23970	AT1G21950
AT1G22680	AT1G22190	AT1G23980	AT1G21980
AT1G22700	AT1G22200	AT1G23985	AT1G22020
AT1G22710	AT1G22220	AT1G24040	AT1G22030
AT1G22730	AT1G22230	AT1G24050	AT1G22040
AT1G22740	AT1G22250	AT1G24090	AT1G22060
AT1G22750	AT1G22260	AT1G24095	AT1G22070
AT1G22770	AT1G22270	AT1G24100	AT1G22110
AT1G22780	AT1G22275	AT1G24120	AT1G22140
AT1G22790	AT1G22280	AT1G24130	AT1G22160
AT1G22800	AT1G22300	AT1G24140	AT1G22170
AT1G22810	AT1G22310	AT1G24150	AT1G22180
AT1G22830	AT1G22330	AT1G24160	AT1G22190
AT1G22840	AT1G22360	AT1G24170	AT1G22200
AT1G22850	AT1G22370	AT1G24180	AT1G22220
AT1G22860	AT1G22380	AT1G24210	AT1G22230
AT1G22870	AT1G22400	AT1G24240	AT1G22240
AT1G22880	AT1G22410	AT1G24265	AT1G22260
AT1G22882	AT1G22420	AT1G24267	AT1G22270
AT1G22900	AT1G22430	AT1G24270	AT1G22275
AT1G22910	AT1G22450	AT1G24280	AT1G22280
AT1G22920	AT1G22470	AT1G24290	AT1G22300
AT1G22930	AT1G22490	AT1G24300	AT1G22310
AT1G22940	AT1G22500	AT1G24310	AT1G22330
AT1G22950	AT1G22510	AT1G24330	AT1G22340
AT1G22960	AT1G22520	AT1G24340	AT1G22360
AT1G22970	AT1G22530	AT1G24350	AT1G22370
AT1G22985	AT1G22540	AT1G24360	AT1G22380
AT1G23010	AT1G22550	AT1G24440	AT1G22400
AT1G23020	AT1G22570	AT1G24450	AT1G22410
AT1G23030	AT1G22590	AT1G24460	AT1G22420
AT1G23040	AT1G22600	AT1G24490	AT1G22430
AT1G23050	AT1G22610	AT1G24510	AT1G22450
AT1G23080	AT1G22620	AT1G24530	AT1G22460
AT1G23090	AT1G22630	AT1G24545	AT1G22470
AT1G23100	AT1G22640	AT1G24560	AT1G22490
AT1G23140	AT1G22650	AT1G24580	AT1G22500
AT1G23170	AT1G22660	AT1G24610	AT1G22510
AT1G23180	AT1G22680	AT1G24625	AT1G22520
AT1G23190	AT1G22700	AT1G24650	AT1G22530
AT1G23200	AT1G22710	AT1G24706	AT1G22540
AT1G23205	AT1G22730	AT1G24764	AT1G22550
AT1G23210	AT1G22740	AT1G24793	AT1G22570
AT1G23220	AT1G22750	AT1G24800	AT1G22590
AT1G23230	AT1G22760	AT1G24822	AT1G22600
AT1G23260	AT1G22770	AT1G24880	AT1G22610
AT1G23280	AT1G22780	AT1G24881	AT1G22620
AT1G23290	AT1G22790	AT1G25054	AT1G22640
AT1G23300	AT1G22800	AT1G25055	AT1G22650
AT1G23310	AT1G22810	AT1G25097	AT1G22660
AT1G23330	AT1G22830	AT1G25145	AT1G22680
AT1G23360	AT1G22840	AT1G25150	AT1G22700
AT1G23380	AT1G22850	AT1G25210	AT1G22710
AT1G23390	AT1G22860	AT1G25211	AT1G22730
AT1G23400	AT1G22870	AT1G25220	AT1G22740
AT1G23410	AT1G22880	AT1G25250	AT1G22750
AT1G23440	AT1G22882	AT1G25260	AT1G22760
AT1G23465	AT1G22900	AT1G25280	AT1G22780
AT1G23480	AT1G22910	AT1G25290	AT1G22790
AT1G23490	AT1G22920	AT1G25320	AT1G22800
AT1G23540	AT1G22930	AT1G25350	AT1G22810
AT1G23550	AT1G22940	AT1G25360	AT1G22830
AT1G23700	AT1G22950	AT1G25370	AT1G22840
AT1G23710	AT1G22960	AT1G25375	AT1G22850
AT1G23740	AT1G22970	AT1G25380	AT1G22860
AT1G23750	AT1G22985	AT1G25390	AT1G22870
AT1G23760	AT1G23000	AT1G25400	AT1G22880
AT1G23780	AT1G23010	AT1G25420	AT1G22882
AT1G23790	AT1G23020	AT1G25422	AT1G22900
AT1G23820	AT1G23030	AT1G25425	AT1G22910
AT1G23830	AT1G23040	AT1G25440	AT1G22920
AT1G23860	AT1G23050	AT1G25450	AT1G22930
AT1G23870	AT1G23080	AT1G25470	AT1G22940
AT1G23880	AT1G23090	AT1G25480	AT1G22950
AT1G23890	AT1G23100	AT1G25490	AT1G22960
AT1G23900	AT1G23140	AT1G25500	AT1G22970
AT1G23950	AT1G23170	AT1G25510	AT1G22980
AT1G23960	AT1G23180	AT1G25520	AT1G22985
AT1G23965	AT1G23190	AT1G25540	AT1G22990
AT1G23970	AT1G23200	AT1G25550	AT1G23000
AT1G23980	AT1G23205	AT1G25560	AT1G23010
AT1G23985	AT1G23210	AT1G25570	AT1G23030
AT1G24020	AT1G23220	AT1G25580	AT1G23037
AT1G24040	AT1G23230	AT1G25682	AT1G23040
AT1G24050	AT1G23260	AT1G26090	AT1G23050
AT1G24090	AT1G23280	AT1G26100	AT1G23080
AT1G24095	AT1G23290	AT1G26110	AT1G23090
AT1G24100	AT1G23300	AT1G26120	AT1G23100
AT1G24120	AT1G23310	AT1G26130	AT1G23140
AT1G24130	AT1G23330	AT1G26150	AT1G23150
AT1G24140	AT1G23360	AT1G26160	AT1G23170
AT1G24148	AT1G23380	AT1G26170	AT1G23180
AT1G24150	AT1G23390	AT1G26180	AT1G23190
AT1G24160	AT1G23400	AT1G26190	AT1G23200
AT1G24170	AT1G23410	AT1G26220	AT1G23201
AT1G24180	AT1G23440	AT1G26230	AT1G23205
AT1G24190	AT1G23465	AT1G26260	AT1G23220
AT1G24210	AT1G23480	AT1G26270	AT1G23230
AT1G24240	AT1G23490	AT1G26300	AT1G23260
AT1G24265	AT1G23540	AT1G26330	AT1G23280
AT1G24267	AT1G23550	AT1G26340	AT1G23290
AT1G24270	AT1G23700	AT1G26370	AT1G23300
AT1G24280	AT1G23710	AT1G26440	AT1G23310
AT1G24290	AT1G23740	AT1G26460	AT1G23330
AT1G24300	AT1G23750	AT1G26470	AT1G23360
AT1G24310	AT1G23760	AT1G26500	AT1G23380
AT1G24330	AT1G23780	AT1G26520	AT1G23390
AT1G24340	AT1G23790	AT1G26530	AT1G23400
AT1G24350	AT1G23820	AT1G26540	AT1G23410
AT1G24360	AT1G23830	AT1G26550	AT1G23440
AT1G24440	AT1G23860	AT1G26590	AT1G23460
AT1G24450	AT1G23870	AT1G26600	AT1G23465
AT1G24460	AT1G23880	AT1G26630	AT1G23490
AT1G24490	AT1G23890	AT1G26640	AT1G23540
AT1G24510	AT1G23900	AT1G26650	AT1G23550
AT1G24520	AT1G23950	AT1G26660	AT1G23700
AT1G24530	AT1G23960	AT1G26665	AT1G23710
AT1G24545	AT1G23965	AT1G26670	AT1G23740
AT1G24560	AT1G23970	AT1G26690	AT1G23750
AT1G24580	AT1G23980	AT1G26730	AT1G23760
AT1G24610	AT1G23985	AT1G26740	AT1G23770
AT1G24625	AT1G24020	AT1G26750	AT1G23780
AT1G24650	AT1G24040	AT1G26761	AT1G23790
AT1G24706	AT1G24050	AT1G26770	AT1G23820
AT1G24764	AT1G24090	AT1G26800	AT1G23830
AT1G24793	AT1G24095	AT1G26810	AT1G23840
AT1G24800	AT1G24100	AT1G26830	AT1G23860
AT1G24822	AT1G24120	AT1G26840	AT1G23870
AT1G24880	AT1G24130	AT1G26850	AT1G23880
AT1G24881	AT1G24140	AT1G26880	AT1G23890
AT1G25054	AT1G24148	AT1G26890	AT1G23900
AT1G25055	AT1G24150	AT1G26900	AT1G23935
AT1G25097	AT1G24160	AT1G26910	AT1G23950
AT1G25145	AT1G24170	AT1G26920	AT1G23960
AT1G25150	AT1G24180	AT1G26921	AT1G23965
AT1G25210	AT1G24190	AT1G26930	AT1G23980
AT1G25211	AT1G24210	AT1G26940	AT1G23985
AT1G25220	AT1G24240	AT1G26945	AT1G24040
AT1G25230	AT1G24265	AT1G26960	AT1G24050
AT1G25250	AT1G24267	AT1G27000	AT1G24090
AT1G25260	AT1G24270	AT1G27045	AT1G24095
AT1G25275	AT1G24280	AT1G27050	AT1G24100
AT1G25280	AT1G24290	AT1G27060	AT1G24120
AT1G25290	AT1G24300	AT1G27070	AT1G24130
AT1G25320	AT1G24310	AT1G27090	AT1G24140
AT1G25350	AT1G24330	AT1G27100	AT1G24150
AT1G25360	AT1G24340	AT1G27110	AT1G24160
AT1G25370	AT1G24350	AT1G27120	AT1G24170
AT1G25375	AT1G24360	AT1G27130	AT1G24180
AT1G25380	AT1G24440	AT1G27140	AT1G24210
AT1G25390	AT1G24450	AT1G27150	AT1G24240
AT1G25400	AT1G24460	AT1G27170	AT1G24256
AT1G25420	AT1G24490	AT1G27180	AT1G24265
AT1G25422	AT1G24510	AT1G27190	AT1G24267
AT1G25425	AT1G24520	AT1G27200	AT1G24270
AT1G25440	AT1G24530	AT1G27210	AT1G24280
AT1G25450	AT1G24545	AT1G27285	AT1G24290
AT1G25470	AT1G24560	AT1G27290	AT1G24300
AT1G25480	AT1G24580	AT1G27300	AT1G24310
AT1G25490	AT1G24610	AT1G27310	AT1G24330
AT1G25500	AT1G24625	AT1G27320	AT1G24340
AT1G25510	AT1G24650	AT1G27340	AT1G24350
AT1G25520	AT1G24706	AT1G27350	AT1G24360
AT1G25540	AT1G24764	AT1G27360	AT1G24400
AT1G25550	AT1G24793	AT1G27370	AT1G24440
AT1G25560	AT1G24800	AT1G27385	AT1G24450
AT1G25570	AT1G24822	AT1G27390	AT1G24460
AT1G25580	AT1G24880	AT1G27400	AT1G24490
AT1G25682	AT1G24881	AT1G27410	AT1G24510
AT1G26090	AT1G24996	AT1G27430	AT1G24520
AT1G26100	AT1G25054	AT1G27435	AT1G24530
AT1G26110	AT1G25055	AT1G27440	AT1G24545
AT1G26120	AT1G25097	AT1G27450	AT1G24560
AT1G26130	AT1G25145	AT1G27460	AT1G24580
AT1G26150	AT1G25150	AT1G27470	AT1G24610
AT1G26160	AT1G25210	AT1G27480	AT1G24620
AT1G26170	AT1G25211	AT1G27500	AT1G24625
AT1G26180	AT1G25220	AT1G27510	AT1G24650
AT1G26190	AT1G25230	AT1G27520	AT1G24706
AT1G26210	AT1G25250	AT1G27530	AT1G24764
AT1G26220	AT1G25260	AT1G27540	AT1G24793
AT1G26230	AT1G25275	AT1G27580	AT1G24800
AT1G26260	AT1G25280	AT1G27595	AT1G24822
AT1G26270	AT1G25290	AT1G27600	AT1G24880
AT1G26300	AT1G25320	AT1G27630	AT1G24881
AT1G26330	AT1G25350	AT1G27640	AT1G25054
AT1G26340	AT1G25360	AT1G27650	AT1G25055
AT1G26370	AT1G25370	AT1G27670	AT1G25097
AT1G26440	AT1G25375	AT1G27680	AT1G25145
AT1G26460	AT1G25380	AT1G27690	AT1G25150
AT1G26470	AT1G25390	AT1G27695	AT1G25210
AT1G26500	AT1G25400	AT1G27700	AT1G25211
AT1G26520	AT1G25410	AT1G27720	AT1G25220
AT1G26530	AT1G25420	AT1G27730	AT1G25250
AT1G26540	AT1G25422	AT1G27750	AT1G25260
AT1G26550	AT1G25425	AT1G27752	AT1G25275
AT1G26560	AT1G25440	AT1G27760	AT1G25280
AT1G26570	AT1G25450	AT1G27770	AT1G25290
AT1G26580	AT1G25470	AT1G27820	AT1G25320
AT1G26590	AT1G25480	AT1G27840	AT1G25350
AT1G26600	AT1G25490	AT1G27850	AT1G25360
AT1G26630	AT1G25500	AT1G27880	AT1G25370
AT1G26640	AT1G25510	AT1G27890	AT1G25375
AT1G26650	AT1G25520	AT1G27900	AT1G25380
AT1G26660	AT1G25540	AT1G27910	AT1G25390
AT1G26665	AT1G25550	AT1G27930	AT1G25400
AT1G26670	AT1G25560	AT1G27950	AT1G25410
AT1G26690	AT1G25570	AT1G27960	AT1G25420
AT1G26730	AT1G25580	AT1G27970	AT1G25422
AT1G26740	AT1G25682	AT1G27980	AT1G25425
AT1G26750	AT1G26090	AT1G28010	AT1G25440
AT1G26761	AT1G26100	AT1G28050	AT1G25450
AT1G26770	AT1G26110	AT1G28060	AT1G25470
AT1G26790	AT1G26120	AT1G28090	AT1G25480
AT1G26800	AT1G26130	AT1G28100	AT1G25490
AT1G26810	AT1G26150	AT1G28110	AT1G25500
AT1G26830	AT1G26160	AT1G28120	AT1G25510
AT1G26840	AT1G26170	AT1G28130	AT1G25520
AT1G26850	AT1G26180	AT1G28140	AT1G25540
AT1G26880	AT1G26190	AT1G28150	AT1G25550
AT1G26900	AT1G26210	AT1G28170	AT1G25560
AT1G26910	AT1G26220	AT1G28190	AT1G25570
AT1G26920	AT1G26230	AT1G28200	AT1G25580
AT1G26921	AT1G26260	AT1G28210	AT1G25682
AT1G26930	AT1G26270	AT1G28230	AT1G25988
AT1G26940	AT1G26300	AT1G28240	AT1G26090
AT1G26945	AT1G26330	AT1G28250	AT1G26100
AT1G26960	AT1G26340	AT1G28260	AT1G26110
AT1G27000	AT1G26370	AT1G28265	AT1G26120
AT1G27050	AT1G26440	AT1G28280	AT1G26130
AT1G27060	AT1G26460	AT1G28290	AT1G26150
AT1G27070	AT1G26470	AT1G28300	AT1G26160
AT1G27090	AT1G26500	AT1G28310	AT1G26170
AT1G27100	AT1G26520	AT1G28320	AT1G26180
AT1G27110	AT1G26530	AT1G28330	AT1G26190
AT1G27120	AT1G26540	AT1G28340	AT1G26210
AT1G27130	AT1G26550	AT1G28350	AT1G26220
AT1G27140	AT1G26560	AT1G28360	AT1G26230
AT1G27150	AT1G26570	AT1G28370	AT1G26260
AT1G27170	AT1G26580	AT1G28380	AT1G26270
AT1G27180	AT1G26590	AT1G28390	AT1G26300
AT1G27190	AT1G26600	AT1G28395	AT1G26330
AT1G27200	AT1G26620	AT1G28400	AT1G26340
AT1G27210	AT1G26630	AT1G28410	AT1G26370
AT1G27285	AT1G26640	AT1G28420	AT1G26440
AT1G27290	AT1G26650	AT1G28440	AT1G26460
AT1G27300	AT1G26660	AT1G28490	AT1G26470
AT1G27310	AT1G26665	AT1G28510	AT1G26480
AT1G27320	AT1G26670	AT1G28520	AT1G26500
AT1G27330	AT1G26690	AT1G28530	AT1G26515
AT1G27340	AT1G26730	AT1G28540	AT1G26520
AT1G27350	AT1G26740	AT1G28560	AT1G26530
AT1G27360	AT1G26750	AT1G28570	AT1G26540
AT1G27370	AT1G26761	AT1G28580	AT1G26550
AT1G27385	AT1G26770	AT1G28600	AT1G26570
AT1G27390	AT1G26790	AT1G28610	AT1G26590
AT1G27400	AT1G26800	AT1G28660	AT1G26600
AT1G27410	AT1G26810	AT1G28670	AT1G26630
AT1G27420	AT1G26830	AT1G28680	AT1G26640
AT1G27430	AT1G26840	AT1G28690	AT1G26650
AT1G27435	AT1G26850	AT1G28760	AT1G26660
AT1G27440	AT1G26880	AT1G28960	AT1G26665
AT1G27450	AT1G26900	AT1G29030	AT1G26670
AT1G27460	AT1G26910	AT1G29040	AT1G26690
AT1G27470	AT1G26920	AT1G29041	AT1G26730
AT1G27480	AT1G26921	AT1G29060	AT1G26740
AT1G27500	AT1G26930	AT1G29070	AT1G26750
AT1G27510	AT1G26940	AT1G29110	AT1G26760
AT1G27520	AT1G26945	AT1G29120	AT1G26761
AT1G27530	AT1G26960	AT1G29150	AT1G26770
AT1G27540	AT1G27000	AT1G29160	AT1G26790
AT1G27595	AT1G27020	AT1G29170	AT1G26800
AT1G27600	AT1G27030	AT1G29179	AT1G26810
AT1G27630	AT1G27050	AT1G29195	AT1G26830
AT1G27640	AT1G27060	AT1G29220	AT1G26840
AT1G27650	AT1G27070	AT1G29230	AT1G26850
AT1G27680	AT1G27090	AT1G29240	AT1G26880
AT1G27690	AT1G27100	AT1G29250	AT1G26900
AT1G27695	AT1G27110	AT1G29260	AT1G26910
AT1G27700	AT1G27120	AT1G29280	AT1G26920
AT1G27720	AT1G27130	AT1G29300	AT1G26921
AT1G27730	AT1G27140	AT1G29310	AT1G26930
AT1G27750	AT1G27150	AT1G29320	AT1G26940
AT1G27752	AT1G27170	AT1G29330	AT1G26960
AT1G27760	AT1G27180	AT1G29340	AT1G27000
AT1G27770	AT1G27190	AT1G29350	AT1G27045
AT1G27820	AT1G27200	AT1G29355	AT1G27050
AT1G27840	AT1G27210	AT1G29360	AT1G27060
AT1G27850	AT1G27285	AT1G29370	AT1G27070
AT1G27880	AT1G27290	AT1G29390	AT1G27090
AT1G27890	AT1G27300	AT1G29395	AT1G27100
AT1G27900	AT1G27310	AT1G29400	AT1G27120
AT1G27910	AT1G27320	AT1G29410	AT1G27130
AT1G27920	AT1G27330	AT1G29435	AT1G27140
AT1G27930	AT1G27340	AT1G29440	AT1G27150
AT1G27950	AT1G27350	AT1G29465	AT1G27170
AT1G27960	AT1G27360	AT1G29470	AT1G27180
AT1G27970	AT1G27370	AT1G29510	AT1G27190
AT1G27980	AT1G27385	AT1G29530	AT1G27200
AT1G28010	AT1G27390	AT1G29535	AT1G27210
AT1G28050	AT1G27400	AT1G29540	AT1G27285
AT1G28060	AT1G27410	AT1G29550	AT1G27290
AT1G28070	AT1G27420	AT1G29590	AT1G27300
AT1G28090	AT1G27430	AT1G29600	AT1G27310
AT1G28100	AT1G27435	AT1G29630	AT1G27320
AT1G28110	AT1G27440	AT1G29640	AT1G27330
AT1G28120	AT1G27450	AT1G29690	AT1G27340
AT1G28130	AT1G27460	AT1G29700	AT1G27350
AT1G28140	AT1G27470	AT1G29710	AT1G27360
AT1G28150	AT1G27480	AT1G29740	AT1G27370
AT1G28190	AT1G27500	AT1G29760	AT1G27385
AT1G28200	AT1G27510	AT1G29790	AT1G27390
AT1G28210	AT1G27520	AT1G29800	AT1G27400
AT1G28230	AT1G27530	AT1G29810	AT1G27410
AT1G28240	AT1G27540	AT1G29840	AT1G27430
AT1G28250	AT1G27580	AT1G29850	AT1G27435
AT1G28260	AT1G27595	AT1G29880	AT1G27440
AT1G28265	AT1G27600	AT1G29890	AT1G27450
AT1G28280	AT1G27630	AT1G29900	AT1G27460
AT1G28290	AT1G27640	AT1G29910	AT1G27470
AT1G28310	AT1G27650	AT1G29920	AT1G27480
AT1G28320	AT1G27670	AT1G29930	AT1G27500
AT1G28330	AT1G27680	AT1G29940	AT1G27510
AT1G28340	AT1G27690	AT1G29960	AT1G27520
AT1G28350	AT1G27695	AT1G29965	AT1G27530
AT1G28360	AT1G27700	AT1G29970	AT1G27540
AT1G28370	AT1G27720	AT1G29980	AT1G27580
AT1G28380	AT1G27730	AT1G29990	AT1G27595
AT1G28390	AT1G27750	AT1G30000	AT1G27600
AT1G28395	AT1G27752	AT1G30010	AT1G27630
AT1G28410	AT1G27760	AT1G30040	AT1G27640
AT1G28420	AT1G27770	AT1G30070	AT1G27650
AT1G28440	AT1G27820	AT1G30090	AT1G27670
AT1G28490	AT1G27840	AT1G30100	AT1G27680
AT1G28510	AT1G27850	AT1G30120	AT1G27690
AT1G28520	AT1G27880	AT1G30130	AT1G27695
AT1G28530	AT1G27890	AT1G30160	AT1G27700
AT1G28540	AT1G27900	AT1G30200	AT1G27720
AT1G28560	AT1G27910	AT1G30230	AT1G27730
AT1G28570	AT1G27920	AT1G30240	AT1G27750
AT1G28580	AT1G27930	AT1G30260	AT1G27752
AT1G28600	AT1G27950	AT1G30270	AT1G27760
AT1G28610	AT1G27960	AT1G30280	AT1G27770
AT1G28660	AT1G27970	AT1G30290	AT1G27820
AT1G28670	AT1G27980	AT1G30300	AT1G27840
AT1G28680	AT1G28010	AT1G30320	AT1G27850
AT1G28690	AT1G28050	AT1G30330	AT1G27880
AT1G28760	AT1G28060	AT1G30360	AT1G27890
AT1G28960	AT1G28070	AT1G30400	AT1G27900
AT1G29030	AT1G28090	AT1G30410	AT1G27910
AT1G29040	AT1G28100	AT1G30440	AT1G27930
AT1G29041	AT1G28110	AT1G30450	AT1G27950
AT1G29060	AT1G28120	AT1G30460	AT1G27960
AT1G29070	AT1G28130	AT1G30470	AT1G27970
AT1G29110	AT1G28140	AT1G30475	AT1G27980
AT1G29120	AT1G28150	AT1G30480	AT1G28010
AT1G29150	AT1G28190	AT1G30490	AT1G28050
AT1G29160	AT1G28200	AT1G30510	AT1G28060
AT1G29170	AT1G28210	AT1G30515	AT1G28090
AT1G29179	AT1G28230	AT1G30520	AT1G28100
AT1G29195	AT1G28240	AT1G30530	AT1G28110
AT1G29220	AT1G28250	AT1G30540	AT1G28120
AT1G29240	AT1G28260	AT1G30545	AT1G28130
AT1G29250	AT1G28265	AT1G30570	AT1G28140
AT1G29260	AT1G28280	AT1G30580	AT1G28150
AT1G29280	AT1G28290	AT1G30590	AT1G28170
AT1G29300	AT1G28300	AT1G30600	AT1G28190
AT1G29310	AT1G28310	AT1G30610	AT1G28200
AT1G29320	AT1G28320	AT1G30620	AT1G28210
AT1G29330	AT1G28330	AT1G30630	AT1G28220
AT1G29340	AT1G28340	AT1G30640	AT1G28230
AT1G29350	AT1G28350	AT1G30650	AT1G28240
AT1G29355	AT1G28360	AT1G30660	AT1G28250
AT1G29360	AT1G28370	AT1G30680	AT1G28260
AT1G29370	AT1G28380	AT1G30730	AT1G28265
AT1G29390	AT1G28390	AT1G30740	AT1G28280
AT1G29395	AT1G28395	AT1G30755	AT1G28290
AT1G29400	AT1G28410	AT1G30757	AT1G28300
AT1G29410	AT1G28420	AT1G30760	AT1G28310
AT1G29418	AT1G28440	AT1G30780	AT1G28320
AT1G29420	AT1G28490	AT1G30800	AT1G28330
AT1G29430	AT1G28510	AT1G30810	AT1G28340
AT1G29435	AT1G28520	AT1G30820	AT1G28350
AT1G29440	AT1G28530	AT1G30825	AT1G28360
AT1G29450	AT1G28540	AT1G30835	AT1G28370
AT1G29460	AT1G28560	AT1G30840	AT1G28380
AT1G29465	AT1G28570	AT1G30845	AT1G28390
AT1G29470	AT1G28580	AT1G30860	AT1G28395
AT1G29500	AT1G28600	AT1G30880	AT1G28400
AT1G29510	AT1G28610	AT1G30890	AT1G28410
AT1G29530	AT1G28660	AT1G30900	AT1G28420
AT1G29535	AT1G28670	AT1G30910	AT1G28440
AT1G29540	AT1G28680	AT1G30920	AT1G28490
AT1G29550	AT1G28690	AT1G30960	AT1G28500
AT1G29590	AT1G28760	AT1G30970	AT1G28510
AT1G29600	AT1G28960	AT1G31010	AT1G28520
AT1G29630	AT1G29030	AT1G31020	AT1G28530
AT1G29640	AT1G29040	AT1G31040	AT1G28540
AT1G29660	AT1G29041	AT1G31070	AT1G28560
AT1G29670	AT1G29060	AT1G31120	AT1G28570
AT1G29690	AT1G29070	AT1G31130	AT1G28580
AT1G29700	AT1G29110	AT1G31150	AT1G28600
AT1G29710	AT1G29120	AT1G31160	AT1G28610
AT1G29740	AT1G29150	AT1G31170	AT1G28660
AT1G29750	AT1G29160	AT1G31175	AT1G28670
AT1G29760	AT1G29170	AT1G31180	AT1G28680
AT1G29790	AT1G29179	AT1G31190	AT1G28690
AT1G29800	AT1G29195	AT1G31220	AT1G28760
AT1G29810	AT1G29220	AT1G31230	AT1G28960
AT1G29820	AT1G29230	AT1G31240	AT1G29030
AT1G29840	AT1G29240	AT1G31243	AT1G29040
AT1G29850	AT1G29250	AT1G31280	AT1G29041
AT1G29880	AT1G29260	AT1G31290	AT1G29050
AT1G29890	AT1G29280	AT1G31300	AT1G29060
AT1G29900	AT1G29300	AT1G31310	AT1G29070
AT1G29910	AT1G29310	AT1G31320	AT1G29110
AT1G29920	AT1G29320	AT1G31330	AT1G29120
AT1G29930	AT1G29330	AT1G31335	AT1G29140
AT1G29940	AT1G29340	AT1G31340	AT1G29150
AT1G29950	AT1G29350	AT1G31350	AT1G29160
AT1G29960	AT1G29355	AT1G31360	AT1G29170
AT1G29965	AT1G29360	AT1G31410	AT1G29179
AT1G29970	AT1G29370	AT1G31420	AT1G29180
AT1G29980	AT1G29390	AT1G31440	AT1G29195
AT1G29990	AT1G29395	AT1G31460	AT1G29220
AT1G30000	AT1G29400	AT1G31470	AT1G29230
AT1G30010	AT1G29410	AT1G31480	AT1G29240
AT1G30040	AT1G29418	AT1G31540	AT1G29250
AT1G30070	AT1G29420	AT1G31550	AT1G29260
AT1G30090	AT1G29430	AT1G31600	AT1G29280
AT1G30100	AT1G29435	AT1G31650	AT1G29300
AT1G30120	AT1G29440	AT1G31660	AT1G29310
AT1G30130	AT1G29450	AT1G31730	AT1G29320
AT1G30200	AT1G29460	AT1G31760	AT1G29330
AT1G30210	AT1G29465	AT1G31770	AT1G29340
AT1G30230	AT1G29470	AT1G31780	AT1G29350
AT1G30240	AT1G29500	AT1G31790	AT1G29355
AT1G30260	AT1G29510	AT1G31800	AT1G29360
AT1G30270	AT1G29530	AT1G31810	AT1G29370
AT1G30280	AT1G29535	AT1G31812	AT1G29390
AT1G30290	AT1G29540	AT1G31814	AT1G29395
AT1G30300	AT1G29550	AT1G31817	AT1G29400
AT1G30320	AT1G29590	AT1G31830	AT1G29410
AT1G30330	AT1G29600	AT1G31835	AT1G29430
AT1G30360	AT1G29630	AT1G31840	AT1G29435
AT1G30380	AT1G29640	AT1G31860	AT1G29440
AT1G30390	AT1G29660	AT1G31870	AT1G29450
AT1G30400	AT1G29670	AT1G31910	AT1G29460
AT1G30410	AT1G29690	AT1G31920	AT1G29465
AT1G30420	AT1G29700	AT1G31930	AT1G29470
AT1G30440	AT1G29710	AT1G31940	AT1G29500
AT1G30450	AT1G29740	AT1G31970	AT1G29510
AT1G30460	AT1G29750	AT1G32050	AT1G29530
AT1G30470	AT1G29760	AT1G32060	AT1G29535
AT1G30475	AT1G29790	AT1G32070	AT1G29540
AT1G30480	AT1G29800	AT1G32080	AT1G29550
AT1G30490	AT1G29810	AT1G32090	AT1G29590
AT1G30510	AT1G29820	AT1G32120	AT1G29600
AT1G30515	AT1G29840	AT1G32130	AT1G29630
AT1G30520	AT1G29850	AT1G32160	AT1G29640
AT1G30530	AT1G29880	AT1G32180	AT1G29660
AT1G30540	AT1G29890	AT1G32190	AT1G29690
AT1G30545	AT1G29900	AT1G32200	AT1G29700
AT1G30570	AT1G29910	AT1G32210	AT1G29710
AT1G30580	AT1G29920	AT1G32220	AT1G29740
AT1G30590	AT1G29930	AT1G32230	AT1G29750
AT1G30600	AT1G29940	AT1G32240	AT1G29760
AT1G30610	AT1G29950	AT1G32260	AT1G29790
AT1G30620	AT1G29960	AT1G32310	AT1G29800
AT1G30630	AT1G29965	AT1G32330	AT1G29810
AT1G30640	AT1G29970	AT1G32340	AT1G29840
AT1G30650	AT1G29980	AT1G32360	AT1G29850
AT1G30660	AT1G29990	AT1G32370	AT1G29880
AT1G30680	AT1G30000	AT1G32380	AT1G29890
AT1G30690	AT1G30010	AT1G32400	AT1G29900
AT1G30730	AT1G30040	AT1G32410	AT1G29910
AT1G30740	AT1G30070	AT1G32415	AT1G29920
AT1G30755	AT1G30090	AT1G32440	AT1G29930
AT1G30757	AT1G30100	AT1G32460	AT1G29940
AT1G30760	AT1G30110	AT1G32470	AT1G29960
AT1G30800	AT1G30120	AT1G32490	AT1G29962
AT1G30810	AT1G30130	AT1G32500	AT1G29965
AT1G30820	AT1G30160	AT1G32530	AT1G29970
AT1G30825	AT1G30200	AT1G32550	AT1G29980
AT1G30835	AT1G30210	AT1G32570	AT1G29990
AT1G30840	AT1G30230	AT1G32580	AT1G30000
AT1G30845	AT1G30240	AT1G32610	AT1G30010
AT1G30860	AT1G30260	AT1G32630	AT1G30040
AT1G30880	AT1G30270	AT1G32640	AT1G30070
AT1G30890	AT1G30280	AT1G32660	AT1G30080
AT1G30900	AT1G30290	AT1G32690	AT1G30090
AT1G30910	AT1G30300	AT1G32700	AT1G30100
AT1G30920	AT1G30320	AT1G32730	AT1G30120
AT1G30960	AT1G30330	AT1G32740	AT1G30130
AT1G30970	AT1G30360	AT1G32750	AT1G30160
AT1G31010	AT1G30380	AT1G32760	AT1G30190
AT1G31020	AT1G30390	AT1G32790	AT1G30200
AT1G31040	AT1G30400	AT1G32810	AT1G30230
AT1G31070	AT1G30410	AT1G32860	AT1G30240
AT1G31120	AT1G30420	AT1G32870	AT1G30260
AT1G31130	AT1G30440	AT1G32900	AT1G30270
AT1G31150	AT1G30450	AT1G32928	AT1G30280
AT1G31160	AT1G30460	AT1G32940	AT1G30290
AT1G31170	AT1G30470	AT1G32990	AT1G30300
AT1G31175	AT1G30475	AT1G33040	AT1G30320
AT1G31180	AT1G30480	AT1G33050	AT1G30330
AT1G31190	AT1G30490	AT1G33060	AT1G30360
AT1G31220	AT1G30500	AT1G33100	AT1G30380
AT1G31230	AT1G30510	AT1G33102	AT1G30400
AT1G31240	AT1G30515	AT1G33110	AT1G30410
AT1G31243	AT1G30520	AT1G33120	AT1G30420
AT1G31280	AT1G30530	AT1G33140	AT1G30440
AT1G31290	AT1G30540	AT1G33170	AT1G30450
AT1G31300	AT1G30545	AT1G33200	AT1G30455
AT1G31310	AT1G30570	AT1G33230	AT1G30460
AT1G31320	AT1G30580	AT1G33240	AT1G30470
AT1G31330	AT1G30590	AT1G33250	AT1G30475
AT1G31335	AT1G30600	AT1G33260	AT1G30480
AT1G31340	AT1G30610	AT1G33265	AT1G30490
AT1G31350	AT1G30620	AT1G33270	AT1G30510
AT1G31360	AT1G30630	AT1G33290	AT1G30515
AT1G31410	AT1G30640	AT1G33330	AT1G30520
AT1G31420	AT1G30650	AT1G33350	AT1G30530
AT1G31430	AT1G30660	AT1G33360	AT1G30540
AT1G31440	AT1G30680	AT1G33390	AT1G30545
AT1G31460	AT1G30690	AT1G33400	AT1G30570
AT1G31470	AT1G30700	AT1G33410	AT1G30580
AT1G31480	AT1G30720	AT1G33420	AT1G30590
AT1G31500	AT1G30730	AT1G33440	AT1G30600
AT1G31540	AT1G30740	AT1G33470	AT1G30610
AT1G31550	AT1G30755	AT1G33480	AT1G30620
AT1G31580	AT1G30757	AT1G33490	AT1G30630
AT1G31600	AT1G30760	AT1G33500	AT1G30640
AT1G31650	AT1G30800	AT1G33520	AT1G30650
AT1G31660	AT1G30810	AT1G33560	AT1G30660
AT1G31730	AT1G30820	AT1G33590	AT1G30680
AT1G31760	AT1G30825	AT1G33600	AT1G30690
AT1G31780	AT1G30835	AT1G33610	AT1G30720
AT1G31790	AT1G30840	AT1G33612	AT1G30730
AT1G31800	AT1G30845	AT1G33680	AT1G30740
AT1G31810	AT1G30860	AT1G33760	AT1G30755
AT1G31812	AT1G30880	AT1G33780	AT1G30757
AT1G31814	AT1G30890	AT1G33800	AT1G30760
AT1G31817	AT1G30900	AT1G33810	AT1G30780
AT1G31830	AT1G30910	AT1G33940	AT1G30800
AT1G31835	AT1G30920	AT1G33970	AT1G30810
AT1G31840	AT1G30960	AT1G33980	AT1G30820
AT1G31850	AT1G30970	AT1G33990	AT1G30825
AT1G31860	AT1G31010	AT1G34000	AT1G30835
AT1G31870	AT1G31020	AT1G34010	AT1G30840
AT1G31910	AT1G31040	AT1G34020	AT1G30845
AT1G31920	AT1G31070	AT1G34030	AT1G30860
AT1G31930	AT1G31120	AT1G34110	AT1G30880
AT1G31940	AT1G31130	AT1G34120	AT1G30890
AT1G31970	AT1G31150	AT1G34130	AT1G30900
AT1G32050	AT1G31160	AT1G34150	AT1G30910
AT1G32060	AT1G31170	AT1G34160	AT1G30920
AT1G32070	AT1G31175	AT1G34190	AT1G30930
AT1G32080	AT1G31180	AT1G34200	AT1G30960
AT1G32090	AT1G31190	AT1G34210	AT1G30970
AT1G32120	AT1G31220	AT1G34220	AT1G31010
AT1G32127	AT1G31230	AT1G34260	AT1G31020
AT1G32130	AT1G31240	AT1G34270	AT1G31040
AT1G32150	AT1G31243	AT1G34300	AT1G31070
AT1G32160	AT1G31280	AT1G34315	AT1G31120
AT1G32170	AT1G31290	AT1G34317	AT1G31130
AT1G32180	AT1G31300	AT1G34320	AT1G31150
AT1G32190	AT1G31310	AT1G34340	AT1G31160
AT1G32200	AT1G31320	AT1G34350	AT1G31170
AT1G32210	AT1G31330	AT1G34355	AT1G31175
AT1G32220	AT1G31335	AT1G34360	AT1G31180
AT1G32230	AT1G31340	AT1G34370	AT1G31190
AT1G32240	AT1G31350	AT1G34380	AT1G31220
AT1G32260	AT1G31360	AT1G34430	AT1G31230
AT1G32310	AT1G31410	AT1G34460	AT1G31240
AT1G32330	AT1G31420	AT1G34470	AT1G31243
AT1G32340	AT1G31430	AT1G34545	AT1G31280
AT1G32360	AT1G31440	AT1G34550	AT1G31290
AT1G32370	AT1G31460	AT1G34570	AT1G31300
AT1G32380	AT1G31470	AT1G34630	AT1G31310
AT1G32400	AT1G31480	AT1G34640	AT1G31320
AT1G32410	AT1G31500	AT1G34750	AT1G31330
AT1G32415	AT1G31540	AT1G34770	AT1G31335
AT1G32440	AT1G31550	AT1G34780	AT1G31340
AT1G32460	AT1G31600	AT1G34842	AT1G31350
AT1G32470	AT1G31650	AT1G35110	AT1G31360
AT1G32490	AT1G31660	AT1G35112	AT1G31410
AT1G32500	AT1G31730	AT1G35140	AT1G31420
AT1G32520	AT1G31760	AT1G35160	AT1G31440
AT1G32530	AT1G31780	AT1G35180	AT1G31460
AT1G32540	AT1G31790	AT1G35190	AT1G31470
AT1G32550	AT1G31800	AT1G35210	AT1G31480
AT1G32570	AT1G31810	AT1G35220	AT1G31500
AT1G32580	AT1G31812	AT1G35230	AT1G31540
AT1G32583	AT1G31814	AT1G35255	AT1G31550
AT1G32610	AT1G31817	AT1G35320	AT1G31600
AT1G32630	AT1G31830	AT1G35340	AT1G31660
AT1G32640	AT1G31835	AT1G35350	AT1G31670
AT1G32690	AT1G31840	AT1G35420	AT1G31690
AT1G32700	AT1G31850	AT1G35430	AT1G31730
AT1G32730	AT1G31860	AT1G35460	AT1G31750
AT1G32740	AT1G31870	AT1G35465	AT1G31760
AT1G32750	AT1G31880	AT1G35470	AT1G31770
AT1G32760	AT1G31910	AT1G35510	AT1G31780
AT1G32780	AT1G31920	AT1G35515	AT1G31790
AT1G32790	AT1G31930	AT1G35516	AT1G31800
AT1G32810	AT1G31940	AT1G35530	AT1G31810
AT1G32860	AT1G31950	AT1G35560	AT1G31812
AT1G32870	AT1G31970	AT1G35580	AT1G31814
AT1G32900	AT1G31990	AT1G35612	AT1G31817
AT1G32920	AT1G32050	AT1G35620	AT1G31830
AT1G32928	AT1G32060	AT1G35660	AT1G31835
AT1G32930	AT1G32070	AT1G35670	AT1G31840
AT1G32940	AT1G32080	AT1G35680	AT1G31850
AT1G32990	AT1G32090	AT1G35710	AT1G31860
AT1G33040	AT1G32120	AT1G35730	AT1G31870
AT1G33050	AT1G32127	AT1G35750	AT1G31910
AT1G33055	AT1G32130	AT1G35780	AT1G31920
AT1G33060	AT1G32150	AT1G35830	AT1G31930
AT1G33102	AT1G32160	AT1G35880	AT1G31940
AT1G33110	AT1G32170	AT1G35910	AT1G31970
AT1G33120	AT1G32180	AT1G36050	AT1G31990
AT1G33140	AT1G32190	AT1G36070	AT1G32050
AT1G33170	AT1G32200	AT1G36160	AT1G32060
AT1G33200	AT1G32210	AT1G36180	AT1G32070
AT1G33230	AT1G32220	AT1G36280	AT1G32080
AT1G33240	AT1G32230	AT1G36310	AT1G32090
AT1G33250	AT1G32240	AT1G36320	AT1G32100
AT1G33260	AT1G32260	AT1G36370	AT1G32120
AT1G33265	AT1G32310	AT1G36380	AT1G32130
AT1G33270	AT1G32330	AT1G36390	AT1G32150
AT1G33290	AT1G32340	AT1G36730	AT1G32160
AT1G33330	AT1G32360	AT1G36940	AT1G32170
AT1G33350	AT1G32370	AT1G36980	AT1G32180
AT1G33360	AT1G32380	AT1G36990	AT1G32190
AT1G33390	AT1G32400	AT1G37130	AT1G32200
AT1G33400	AT1G32410	AT1G38131	AT1G32210
AT1G33410	AT1G32415	AT1G40104	AT1G32220
AT1G33420	AT1G32440	AT1G41830	AT1G32230
AT1G33470	AT1G32460	AT1G41880	AT1G32240
AT1G33480	AT1G32470	AT1G42430	AT1G32260
AT1G33490	AT1G32490	AT1G42440	AT1G32310
AT1G33500	AT1G32500	AT1G42480	AT1G32330
AT1G33520	AT1G32520	AT1G42540	AT1G32340
AT1G33560	AT1G32530	AT1G42550	AT1G32360
AT1G33590	AT1G32540	AT1G42960	AT1G32370
AT1G33600	AT1G32550	AT1G42970	AT1G32380
AT1G33610	AT1G32570	AT1G42990	AT1G32400
AT1G33612	AT1G32580	AT1G43000	AT1G32410
AT1G33680	AT1G32583	AT1G43130	AT1G32415
AT1G33760	AT1G32610	AT1G43170	AT1G32420
AT1G33780	AT1G32630	AT1G43190	AT1G32440
AT1G33800	AT1G32640	AT1G43245	AT1G32470
AT1G33810	AT1G32660	AT1G43560	AT1G32490
AT1G33940	AT1G32690	AT1G43580	AT1G32500
AT1G33970	AT1G32700	AT1G43605	AT1G32520
AT1G33980	AT1G32730	AT1G43620	AT1G32530
AT1G33990	AT1G32740	AT1G43670	AT1G32540
AT1G34000	AT1G32750	AT1G43690	AT1G32550
AT1G34010	AT1G32760	AT1G43700	AT1G32570
AT1G34020	AT1G32780	AT1G43710	AT1G32580
AT1G34030	AT1G32790	AT1G43770	AT1G32610
AT1G34065	AT1G32810	AT1G43850	AT1G32630
AT1G34110	AT1G32860	AT1G43860	AT1G32640
AT1G34120	AT1G32870	AT1G43886	AT1G32660
AT1G34130	AT1G32900	AT1G43890	AT1G32690
AT1G34150	AT1G32920	AT1G43900	AT1G32700
AT1G34160	AT1G32928	AT1G43980	AT1G32730
AT1G34190	AT1G32930	AT1G44000	AT1G32740
AT1G34200	AT1G32940	AT1G44050	AT1G32750
AT1G34210	AT1G32990	AT1G44100	AT1G32760
AT1G34220	AT1G33040	AT1G44110	AT1G32790
AT1G34260	AT1G33050	AT1G44120	AT1G32810
AT1G34270	AT1G33055	AT1G44170	AT1G32860
AT1G34300	AT1G33060	AT1G44350	AT1G32870
AT1G34315	AT1G33100	AT1G44414	AT1G32900
AT1G34317	AT1G33102	AT1G44446	AT1G32920
AT1G34320	AT1G33110	AT1G44575	AT1G32928
AT1G34340	AT1G33120	AT1G44740	AT1G32940
AT1G34350	AT1G33140	AT1G44750	AT1G32990
AT1G34355	AT1G33170	AT1G44760	AT1G33040
AT1G34360	AT1G33200	AT1G44770	AT1G33050
AT1G34370	AT1G33230	AT1G44780	AT1G33060
AT1G34380	AT1G33240	AT1G44790	AT1G33100
AT1G34430	AT1G33250	AT1G44810	AT1G33102
AT1G34460	AT1G33260	AT1G44820	AT1G33110
AT1G34470	AT1G33265	AT1G44830	AT1G33120
AT1G34550	AT1G33270	AT1G44835	AT1G33140
AT1G34570	AT1G33290	AT1G44890	AT1G33170
AT1G34580	AT1G33330	AT1G44900	AT1G33200
AT1G34630	AT1G33350	AT1G44910	AT1G33230
AT1G34640	AT1G33360	AT1G44920	AT1G33240
AT1G34750	AT1G33390	AT1G44960	AT1G33250
AT1G34770	AT1G33400	AT1G45000	AT1G33260
AT1G34780	AT1G33410	AT1G45010	AT1G33265
AT1G34842	AT1G33420	AT1G45050	AT1G33270
AT1G35110	AT1G33470	AT1G45110	AT1G33290
AT1G35112	AT1G33475	AT1G45120	AT1G33330
AT1G35140	AT1G33480	AT1G45130	AT1G33350
AT1G35160	AT1G33490	AT1G45150	AT1G33360
AT1G35180	AT1G33500	AT1G45160	AT1G33390
AT1G35190	AT1G33520	AT1G45163	AT1G33400
AT1G35210	AT1G33560	AT1G45165	AT1G33410
AT1G35220	AT1G33590	AT1G45170	AT1G33420
AT1G35230	AT1G33600	AT1G45180	AT1G33440
AT1G35255	AT1G33610	AT1G45207	AT1G33470
AT1G35320	AT1G33612	AT1G45230	AT1G33475
AT1G35340	AT1G33680	AT1G45231	AT1G33480
AT1G35350	AT1G33760	AT1G45233	AT1G33490
AT1G35420	AT1G33780	AT1G45248	AT1G33500
AT1G35430	AT1G33800	AT1G45332	AT1G33520
AT1G35460	AT1G33810	AT1G45474	AT1G33560
AT1G35470	AT1G33940	AT1G45616	AT1G33590
AT1G35510	AT1G33970	AT1G45688	AT1G33600
AT1G35515	AT1G33980	AT1G45976	AT1G33610
AT1G35516	AT1G33990	AT1G46264	AT1G33612
AT1G35530	AT1G34000	AT1G46552	AT1G33670
AT1G35560	AT1G34010	AT1G46768	AT1G33680
AT1G35580	AT1G34020	AT1G47056	AT1G33760
AT1G35612	AT1G34030	AT1G47128	AT1G33770
AT1G35620	AT1G34065	AT1G47130	AT1G33780
AT1G35660	AT1G34110	AT1G47200	AT1G33800
AT1G35670	AT1G34120	AT1G47210	AT1G33810
AT1G35680	AT1G34130	AT1G47230	AT1G33940
AT1G35710	AT1G34150	AT1G47240	AT1G33945
AT1G35720	AT1G34160	AT1G47250	AT1G33970
AT1G35730	AT1G34190	AT1G47260	AT1G33980
AT1G35750	AT1G34200	AT1G47270	AT1G33990
AT1G35780	AT1G34210	AT1G47278	AT1G34000
AT1G35830	AT1G34220	AT1G47290	AT1G34010
AT1G35880	AT1G34260	AT1G47310	AT1G34020
AT1G35910	AT1G34270	AT1G47330	AT1G34030
AT1G36050	AT1G34300	AT1G47370	AT1G34110
AT1G36070	AT1G34315	AT1G47380	AT1G34120
AT1G36160	AT1G34317	AT1G47420	AT1G34130
AT1G36180	AT1G34320	AT1G47490	AT1G34150
AT1G36280	AT1G34340	AT1G47500	AT1G34160
AT1G36310	AT1G34350	AT1G47520	AT1G34190
AT1G36320	AT1G34355	AT1G47530	AT1G34200
AT1G36370	AT1G34360	AT1G47550	AT1G34210
AT1G36380	AT1G34370	AT1G47560	AT1G34220
AT1G36390	AT1G34380	AT1G47565	AT1G34260
AT1G36730	AT1G34430	AT1G47570	AT1G34270
AT1G36940	AT1G34460	AT1G47578	AT1G34300
AT1G36980	AT1G34470	AT1G47580	AT1G34315
AT1G36990	AT1G34540	AT1G47640	AT1G34317
AT1G37130	AT1G34550	AT1G47655	AT1G34320
AT1G38065	AT1G34570	AT1G47670	AT1G34340
AT1G38131	AT1G34580	AT1G47710	AT1G34350
AT1G41830	AT1G34630	AT1G47720	AT1G34355
AT1G41880	AT1G34640	AT1G47740	AT1G34360
AT1G42430	AT1G34750	AT1G47750	AT1G34370
AT1G42440	AT1G34760	AT1G47820	AT1G34380
AT1G42470	AT1G34770	AT1G47830	AT1G34430
AT1G42480	AT1G34780	AT1G47840	AT1G34460
AT1G42540	AT1G34842	AT1G47870	AT1G34470
AT1G42550	AT1G35110	AT1G47900	AT1G34540
AT1G42960	AT1G35112	AT1G47915	AT1G34545
AT1G42970	AT1G35140	AT1G47920	AT1G34550
AT1G42990	AT1G35160	AT1G47970	AT1G34570
AT1G43000	AT1G35180	AT1G48030	AT1G34580
AT1G43130	AT1G35190	AT1G48040	AT1G34630
AT1G43170	AT1G35210	AT1G48050	AT1G34640
AT1G43190	AT1G35220	AT1G48090	AT1G34750
AT1G43245	AT1G35230	AT1G48100	AT1G34770
AT1G43560	AT1G35255	AT1G48110	AT1G34780
AT1G43580	AT1G35320	AT1G48120	AT1G34842
AT1G43605	AT1G35340	AT1G48140	AT1G35110
AT1G43620	AT1G35350	AT1G48160	AT1G35112
AT1G43670	AT1G35420	AT1G48170	AT1G35140
AT1G43690	AT1G35430	AT1G48200	AT1G35160
AT1G43700	AT1G35460	AT1G48210	AT1G35180
AT1G43710	AT1G35470	AT1G48230	AT1G35190
AT1G43770	AT1G35510	AT1G48240	AT1G35210
AT1G43850	AT1G35515	AT1G48270	AT1G35220
AT1G43860	AT1G35516	AT1G48280	AT1G35230
AT1G43886	AT1G35530	AT1G48300	AT1G35255
AT1G43890	AT1G35560	AT1G48310	AT1G35320
AT1G43900	AT1G35580	AT1G48320	AT1G35340
AT1G43980	AT1G35612	AT1G48350	AT1G35350
AT1G44000	AT1G35620	AT1G48355	AT1G35420
AT1G44080	AT1G35660	AT1G48360	AT1G35430
AT1G44100	AT1G35670	AT1G48370	AT1G35440
AT1G44110	AT1G35680	AT1G48380	AT1G35460
AT1G44120	AT1G35710	AT1G48390	AT1G35465
AT1G44170	AT1G35720	AT1G48400	AT1G35470
AT1G44350	AT1G35730	AT1G48410	AT1G35510
AT1G44414	AT1G35750	AT1G48420	AT1G35515
AT1G44446	AT1G35780	AT1G48430	AT1G35516
AT1G44575	AT1G35830	AT1G48440	AT1G35530
AT1G44740	AT1G35880	AT1G48450	AT1G35560
AT1G44750	AT1G35910	AT1G48460	AT1G35580
AT1G44760	AT1G36050	AT1G48480	AT1G35612
AT1G44770	AT1G36070	AT1G48490	AT1G35620
AT1G44780	AT1G36160	AT1G48520	AT1G35660
AT1G44790	AT1G36180	AT1G48540	AT1G35670
AT1G44810	AT1G36280	AT1G48550	AT1G35680
AT1G44820	AT1G36310	AT1G48560	AT1G35710
AT1G44830	AT1G36320	AT1G48570	AT1G35730
AT1G44835	AT1G36370	AT1G48580	AT1G35750
AT1G44890	AT1G36380	AT1G48600	AT1G35780
AT1G44900	AT1G36390	AT1G48610	AT1G35830
AT1G44910	AT1G36730	AT1G48620	AT1G35880
AT1G44920	AT1G36940	AT1G48630	AT1G35910
AT1G44960	AT1G36980	AT1G48635	AT1G36050
AT1G45000	AT1G36990	AT1G48650	AT1G36070
AT1G45010	AT1G37130	AT1G48740	AT1G36160
AT1G45050	AT1G38065	AT1G48745	AT1G36180
AT1G45110	AT1G38131	AT1G48750	AT1G36280
AT1G45120	AT1G41830	AT1G48760	AT1G36310
AT1G45130	AT1G41880	AT1G48770	AT1G36320
AT1G45150	AT1G42430	AT1G48790	AT1G36370
AT1G45160	AT1G42440	AT1G48830	AT1G36380
AT1G45163	AT1G42470	AT1G48840	AT1G36390
AT1G45165	AT1G42480	AT1G48850	AT1G36730
AT1G45170	AT1G42540	AT1G48860	AT1G36940
AT1G45180	AT1G42550	AT1G48870	AT1G36980
AT1G45191	AT1G42960	AT1G48880	AT1G36990
AT1G45201	AT1G42970	AT1G48900	AT1G37130
AT1G45207	AT1G42990	AT1G48920	AT1G37140
AT1G45230	AT1G43000	AT1G48950	AT1G38131
AT1G45231	AT1G43130	AT1G48960	AT1G40104
AT1G45233	AT1G43170	AT1G48970	AT1G41830
AT1G45248	AT1G43190	AT1G49000	AT1G41880
AT1G45249	AT1G43245	AT1G49010	AT1G42430
AT1G45332	AT1G43560	AT1G49032	AT1G42440
AT1G45474	AT1G43580	AT1G49040	AT1G42480
AT1G45616	AT1G43605	AT1G49050	AT1G42540
AT1G45688	AT1G43620	AT1G49120	AT1G42550
AT1G45976	AT1G43670	AT1G49130	AT1G42960
AT1G46264	AT1G43690	AT1G49140	AT1G42970
AT1G46552	AT1G43700	AT1G49170	AT1G42990
AT1G46768	AT1G43710	AT1G49180	AT1G43000
AT1G47056	AT1G43770	AT1G49200	AT1G43130
AT1G47128	AT1G43850	AT1G49205	AT1G43170
AT1G47200	AT1G43860	AT1G49240	AT1G43190
AT1G47210	AT1G43886	AT1G49245	AT1G43245
AT1G47230	AT1G43890	AT1G49300	AT1G43560
AT1G47240	AT1G43900	AT1G49330	AT1G43570
AT1G47250	AT1G43980	AT1G49340	AT1G43580
AT1G47260	AT1G44000	AT1G49350	AT1G43605
AT1G47270	AT1G44080	AT1G49360	AT1G43620
AT1G47278	AT1G44100	AT1G49380	AT1G43670
AT1G47290	AT1G44110	AT1G49400	AT1G43680
AT1G47310	AT1G44120	AT1G49410	AT1G43690
AT1G47330	AT1G44170	AT1G49450	AT1G43700
AT1G47340	AT1G44350	AT1G49470	AT1G43710
AT1G47370	AT1G44414	AT1G49480	AT1G43770
AT1G47380	AT1G44446	AT1G49490	AT1G43790
AT1G47420	AT1G44575	AT1G49510	AT1G43850
AT1G47490	AT1G44740	AT1G49520	AT1G43860
AT1G47500	AT1G44750	AT1G49540	AT1G43886
AT1G47520	AT1G44760	AT1G49560	AT1G43890
AT1G47530	AT1G44770	AT1G49580	AT1G43900
AT1G47550	AT1G44780	AT1G49590	AT1G43980
AT1G47560	AT1G44790	AT1G49600	AT1G44000
AT1G47565	AT1G44810	AT1G49610	AT1G44050
AT1G47570	AT1G44820	AT1G49620	AT1G44080
AT1G47578	AT1G44835	AT1G49630	AT1G44100
AT1G47580	AT1G44890	AT1G49640	AT1G44110
AT1G47640	AT1G44900	AT1G49650	AT1G44120
AT1G47655	AT1G44910	AT1G49660	AT1G44170
AT1G47670	AT1G44920	AT1G49670	AT1G44180
AT1G47710	AT1G44960	AT1G49710	AT1G44350
AT1G47720	AT1G45000	AT1G49730	AT1G44414
AT1G47740	AT1G45010	AT1G49740	AT1G44446
AT1G47750	AT1G45050	AT1G49750	AT1G44542
AT1G47760	AT1G45110	AT1G49760	AT1G44575
AT1G47820	AT1G45120	AT1G49780	AT1G44608
AT1G47830	AT1G45130	AT1G49790	AT1G44740
AT1G47840	AT1G45150	AT1G49820	AT1G44750
AT1G47870	AT1G45160	AT1G49840	AT1G44760
AT1G47900	AT1G45163	AT1G49850	AT1G44770
AT1G47915	AT1G45165	AT1G49880	AT1G44780
AT1G47970	AT1G45170	AT1G49890	AT1G44790
AT1G48030	AT1G45180	AT1G49910	AT1G44810
AT1G48040	AT1G45191	AT1G49950	AT1G44820
AT1G48050	AT1G45207	AT1G49970	AT1G44830
AT1G48090	AT1G45230	AT1G49975	AT1G44835
AT1G48100	AT1G45231	AT1G49980	AT1G44890
AT1G48110	AT1G45233	AT1G49990	AT1G44900
AT1G48120	AT1G45248	AT1G50000	AT1G44910
AT1G48140	AT1G45249	AT1G50010	AT1G44920
AT1G48160	AT1G45332	AT1G50020	AT1G44960
AT1G48170	AT1G45474	AT1G50030	AT1G45000
AT1G48175	AT1G45688	AT1G50040	AT1G45010
AT1G48200	AT1G45976	AT1G50110	AT1G45050
AT1G48210	AT1G46264	AT1G50120	AT1G45063
AT1G48230	AT1G46552	AT1G50140	AT1G45100
AT1G48240	AT1G46768	AT1G50170	AT1G45110
AT1G48270	AT1G47056	AT1G50200	AT1G45120
AT1G48280	AT1G47128	AT1G50240	AT1G45130
AT1G48300	AT1G47200	AT1G50250	AT1G45150
AT1G48310	AT1G47210	AT1G50260	AT1G45160
AT1G48320	AT1G47230	AT1G50270	AT1G45163
AT1G48330	AT1G47240	AT1G50280	AT1G45165
AT1G48350	AT1G47250	AT1G50300	AT1G45170
AT1G48355	AT1G47260	AT1G50320	AT1G45180
AT1G48360	AT1G47270	AT1G50360	AT1G45191
AT1G48370	AT1G47278	AT1G50370	AT1G45207
AT1G48380	AT1G47290	AT1G50380	AT1G45230
AT1G48390	AT1G47310	AT1G50400	AT1G45231
AT1G48410	AT1G47330	AT1G50410	AT1G45233
AT1G48420	AT1G47340	AT1G50420	AT1G45248
AT1G48430	AT1G47380	AT1G50430	AT1G45332
AT1G48440	AT1G47420	AT1G50440	AT1G45474
AT1G48450	AT1G47490	AT1G50450	AT1G45616
AT1G48460	AT1G47500	AT1G50460	AT1G45688
AT1G48480	AT1G47520	AT1G50480	AT1G45976
AT1G48490	AT1G47530	AT1G50490	AT1G46264
AT1G48520	AT1G47550	AT1G50500	AT1G46552
AT1G48540	AT1G47560	AT1G50510	AT1G46768
AT1G48550	AT1G47565	AT1G50570	AT1G47056
AT1G48560	AT1G47570	AT1G50575	AT1G47128
AT1G48570	AT1G47578	AT1G50600	AT1G47130
AT1G48580	AT1G47580	AT1G50620	AT1G47200
AT1G48600	AT1G47640	AT1G50630	AT1G47210
AT1G48610	AT1G47655	AT1G50640	AT1G47230
AT1G48620	AT1G47670	AT1G50660	AT1G47240
AT1G48630	AT1G47710	AT1G50700	AT1G47250
AT1G48635	AT1G47720	AT1G50710	AT1G47260
AT1G48650	AT1G47740	AT1G50730	AT1G47270
AT1G48740	AT1G47750	AT1G50740	AT1G47278
AT1G48745	AT1G47760	AT1G50770	AT1G47290
AT1G48750	AT1G47820	AT1G50790	AT1G47310
AT1G48760	AT1G47830	AT1G50820	AT1G47330
AT1G48770	AT1G47840	AT1G50830	AT1G47370
AT1G48790	AT1G47860	AT1G50840	AT1G47380
AT1G48830	AT1G47870	AT1G50890	AT1G47389
AT1G48840	AT1G47900	AT1G50900	AT1G47420
AT1G48850	AT1G47915	AT1G50920	AT1G47480
AT1G48860	AT1G47920	AT1G50940	AT1G47490
AT1G48870	AT1G47970	AT1G50950	AT1G47500
AT1G48880	AT1G48030	AT1G50970	AT1G47520
AT1G48900	AT1G48040	AT1G51060	AT1G47530
AT1G48920	AT1G48050	AT1G51070	AT1G47550
AT1G48950	AT1G48090	AT1G51080	AT1G47560
AT1G48960	AT1G48100	AT1G51100	AT1G47565
AT1G48970	AT1G48110	AT1G51110	AT1G47570
AT1G49000	AT1G48120	AT1G51130	AT1G47578
AT1G49010	AT1G48140	AT1G51140	AT1G47580
AT1G49032	AT1G48160	AT1G51160	AT1G47640
AT1G49040	AT1G48170	AT1G51170	AT1G47655
AT1G49050	AT1G48175	AT1G51190	AT1G47670
AT1G49120	AT1G48200	AT1G51200	AT1G47710
AT1G49130	AT1G48210	AT1G51310	AT1G47720
AT1G49140	AT1G48230	AT1G51350	AT1G47740
AT1G49150	AT1G48240	AT1G51360	AT1G47750
AT1G49170	AT1G48270	AT1G51370	AT1G47783
AT1G49180	AT1G48280	AT1G51380	AT1G47820
AT1G49200	AT1G48300	AT1G51390	AT1G47830
AT1G49205	AT1G48310	AT1G51400	AT1G47840
AT1G49210	AT1G48320	AT1G51402	AT1G47870
AT1G49240	AT1G48330	AT1G51405	AT1G47900
AT1G49245	AT1G48350	AT1G51430	AT1G47915
AT1G49300	AT1G48355	AT1G51450	AT1G47920
AT1G49330	AT1G48360	AT1G51500	AT1G47970
AT1G49340	AT1G48370	AT1G51510	AT1G48030
AT1G49350	AT1G48380	AT1G51520	AT1G48040
AT1G49360	AT1G48390	AT1G51530	AT1G48050
AT1G49380	AT1G48400	AT1G51538	AT1G48090
AT1G49400	AT1G48410	AT1G51540	AT1G48100
AT1G49410	AT1G48420	AT1G51550	AT1G48110
AT1G49430	AT1G48430	AT1G51560	AT1G48120
AT1G49450	AT1G48440	AT1G51570	AT1G48140
AT1G49480	AT1G48450	AT1G51580	AT1G48160
AT1G49490	AT1G48460	AT1G51590	AT1G48170
AT1G49500	AT1G48480	AT1G51600	AT1G48200
AT1G49510	AT1G48490	AT1G51610	AT1G48210
AT1G49520	AT1G48520	AT1G51630	AT1G48230
AT1G49540	AT1G48540	AT1G51650	AT1G48240
AT1G49560	AT1G48550	AT1G51660	AT1G48270
AT1G49580	AT1G48560	AT1G51680	AT1G48280
AT1G49590	AT1G48570	AT1G51690	AT1G48300
AT1G49600	AT1G48580	AT1G51700	AT1G48310
AT1G49610	AT1G48600	AT1G51710	AT1G48320
AT1G49620	AT1G48605	AT1G51720	AT1G48330
AT1G49630	AT1G48610	AT1G51730	AT1G48350
AT1G49640	AT1G48620	AT1G51740	AT1G48355
AT1G49650	AT1G48630	AT1G51745	AT1G48360
AT1G49660	AT1G48635	AT1G51750	AT1G48370
AT1G49670	AT1G48650	AT1G51760	AT1G48380
AT1G49710	AT1G48740	AT1G51805	AT1G48390
AT1G49720	AT1G48745	AT1G51940	AT1G48400
AT1G49730	AT1G48750	AT1G51950	AT1G48410
AT1G49740	AT1G48760	AT1G51960	AT1G48420
AT1G49750	AT1G48770	AT1G51965	AT1G48430
AT1G49760	AT1G48790	AT1G51980	AT1G48440
AT1G49780	AT1G48830	AT1G52000	AT1G48450
AT1G49790	AT1G48840	AT1G52150	AT1G48460
AT1G49820	AT1G48850	AT1G52155	AT1G48480
AT1G49840	AT1G48860	AT1G52160	AT1G48490
AT1G49850	AT1G48870	AT1G52220	AT1G48520
AT1G49870	AT1G48880	AT1G52230	AT1G48530
AT1G49880	AT1G48900	AT1G52260	AT1G48540
AT1G49890	AT1G48920	AT1G52280	AT1G48550
AT1G49900	AT1G48950	AT1G52290	AT1G48560
AT1G49910	AT1G48960	AT1G52300	AT1G48570
AT1G49920	AT1G48970	AT1G52310	AT1G48580
AT1G49950	AT1G49000	AT1G52320	AT1G48600
AT1G49970	AT1G49010	AT1G52360	AT1G48610
AT1G49975	AT1G49032	AT1G52370	AT1G48620
AT1G49980	AT1G49040	AT1G52380	AT1G48630
AT1G49990	AT1G49050	AT1G52400	AT1G48635
AT1G50000	AT1G49120	AT1G52415	AT1G48650
AT1G50010	AT1G49130	AT1G52420	AT1G48700
AT1G50020	AT1G49140	AT1G52500	AT1G48740
AT1G50030	AT1G49160	AT1G52510	AT1G48745
AT1G50040	AT1G49170	AT1G52520	AT1G48750
AT1G50110	AT1G49180	AT1G52540	AT1G48760
AT1G50120	AT1G49200	AT1G52550	AT1G48770
AT1G50140	AT1G49205	AT1G52565	AT1G48790
AT1G50170	AT1G49210	AT1G52590	AT1G48830
AT1G50200	AT1G49225	AT1G52600	AT1G48840
AT1G50240	AT1G49240	AT1G52618	AT1G48850
AT1G50250	AT1G49245	AT1G52620	AT1G48860
AT1G50260	AT1G49300	AT1G52630	AT1G48870
AT1G50270	AT1G49330	AT1G52640	AT1G48880
AT1G50280	AT1G49340	AT1G52650	AT1G48900
AT1G50290	AT1G49350	AT1G52670	AT1G48920
AT1G50300	AT1G49360	AT1G52710	AT1G48950
AT1G50320	AT1G49380	AT1G52720	AT1G48960
AT1G50360	AT1G49400	AT1G52730	AT1G48970
AT1G50370	AT1G49410	AT1G52740	AT1G49000
AT1G50380	AT1G49430	AT1G52750	AT1G49010
AT1G50400	AT1G49450	AT1G52760	AT1G49032
AT1G50410	AT1G49480	AT1G52770	AT1G49040
AT1G50420	AT1G49490	AT1G52780	AT1G49050
AT1G50430	AT1G49500	AT1G52800	AT1G49120
AT1G50440	AT1G49510	AT1G52825	AT1G49130
AT1G50450	AT1G49520	AT1G52870	AT1G49140
AT1G50460	AT1G49540	AT1G52880	AT1G49170
AT1G50480	AT1G49560	AT1G52905	AT1G49180
AT1G50490	AT1G49580	AT1G52920	AT1G49200
AT1G50500	AT1G49590	AT1G52930	AT1G49205
AT1G50510	AT1G49600	AT1G52980	AT1G49210
AT1G50570	AT1G49610	AT1G53000	AT1G49220
AT1G50575	AT1G49620	AT1G53025	AT1G49225
AT1G50600	AT1G49630	AT1G53030	AT1G49240
AT1G50620	AT1G49640	AT1G53035	AT1G49245
AT1G50630	AT1G49650	AT1G53040	AT1G49250
AT1G50640	AT1G49660	AT1G53050	AT1G49300
AT1G50660	AT1G49670	AT1G53060	AT1G49330
AT1G50670	AT1G49710	AT1G53070	AT1G49340
AT1G50700	AT1G49720	AT1G53080	AT1G49350
AT1G50710	AT1G49730	AT1G53090	AT1G49360
AT1G50730	AT1G49740	AT1G53110	AT1G49380
AT1G50732	AT1G49750	AT1G53120	AT1G49400
AT1G50740	AT1G49760	AT1G53140	AT1G49410
AT1G50770	AT1G49780	AT1G53163	AT1G49450
AT1G50790	AT1G49790	AT1G53165	AT1G49470
AT1G50820	AT1G49820	AT1G53170	AT1G49480
AT1G50830	AT1G49840	AT1G53180	AT1G49490
AT1G50840	AT1G49850	AT1G53190	AT1G49510
AT1G50890	AT1G49870	AT1G53200	AT1G49520
AT1G50900	AT1G49880	AT1G53210	AT1G49540
AT1G50910	AT1G49890	AT1G53230	AT1G49560
AT1G50920	AT1G49900	AT1G53240	AT1G49580
AT1G50940	AT1G49910	AT1G53250	AT1G49590
AT1G50950	AT1G49920	AT1G53260	AT1G49600
AT1G50970	AT1G49950	AT1G53280	AT1G49610
AT1G51060	AT1G49970	AT1G53290	AT1G49620
AT1G51070	AT1G49975	AT1G53300	AT1G49630
AT1G51080	AT1G49980	AT1G53310	AT1G49640
AT1G51090	AT1G49990	AT1G53320	AT1G49650
AT1G51100	AT1G50000	AT1G53330	AT1G49660
AT1G51110	AT1G50010	AT1G53345	AT1G49670
AT1G51130	AT1G50020	AT1G53350	AT1G49710
AT1G51140	AT1G50030	AT1G53380	AT1G49730
AT1G51160	AT1G50040	AT1G53390	AT1G49740
AT1G51170	AT1G50110	AT1G53400	AT1G49750
AT1G51200	AT1G50120	AT1G53430	AT1G49760
AT1G51310	AT1G50140	AT1G53450	AT1G49780
AT1G51350	AT1G50170	AT1G53460	AT1G49790
AT1G51360	AT1G50200	AT1G53470	AT1G49820
AT1G51370	AT1G50240	AT1G53480	AT1G49840
AT1G51380	AT1G50250	AT1G53490	AT1G49850
AT1G51390	AT1G50260	AT1G53500	AT1G49870
AT1G51400	AT1G50270	AT1G53510	AT1G49880
AT1G51402	AT1G50280	AT1G53520	AT1G49890
AT1G51405	AT1G50290	AT1G53530	AT1G49900
AT1G51430	AT1G50300	AT1G53540	AT1G49910
AT1G51450	AT1G50320	AT1G53541	AT1G49920
AT1G51500	AT1G50360	AT1G53542	AT1G49950
AT1G51510	AT1G50370	AT1G53560	AT1G49970
AT1G51520	AT1G50380	AT1G53570	AT1G49975
AT1G51530	AT1G50400	AT1G53580	AT1G49980
AT1G51538	AT1G50410	AT1G53590	AT1G49990
AT1G51540	AT1G50420	AT1G53600	AT1G50000
AT1G51550	AT1G50430	AT1G53633	AT1G50010
AT1G51560	AT1G50440	AT1G53645	AT1G50020
AT1G51570	AT1G50450	AT1G53650	AT1G50030
AT1G51580	AT1G50460	AT1G53670	AT1G50040
AT1G51590	AT1G50480	AT1G53700	AT1G50110
AT1G51600	AT1G50490	AT1G53710	AT1G50120
AT1G51610	AT1G50500	AT1G53720	AT1G50140
AT1G51630	AT1G50510	AT1G53730	AT1G50170
AT1G51640	AT1G50570	AT1G53750	AT1G50200
AT1G51650	AT1G50575	AT1G53760	AT1G50240
AT1G51660	AT1G50600	AT1G53770	AT1G50250
AT1G51680	AT1G50620	AT1G53780	AT1G50260
AT1G51690	AT1G50630	AT1G53800	AT1G50270
AT1G51700	AT1G50640	AT1G53830	AT1G50280
AT1G51710	AT1G50660	AT1G53840	AT1G50290
AT1G51720	AT1G50670	AT1G53850	AT1G50300
AT1G51730	AT1G50700	AT1G53860	AT1G50320
AT1G51740	AT1G50710	AT1G53880	AT1G50360
AT1G51745	AT1G50730	AT1G53887	AT1G50370
AT1G51750	AT1G50732	AT1G53900	AT1G50380
AT1G51760	AT1G50740	AT1G53910	AT1G50400
AT1G51805	AT1G50770	AT1G53920	AT1G50410
AT1G51940	AT1G50790	AT1G54030	AT1G50420
AT1G51950	AT1G50820	AT1G54050	AT1G50430
AT1G51960	AT1G50830	AT1G54060	AT1G50440
AT1G51965	AT1G50840	AT1G54080	AT1G50450
AT1G51980	AT1G50890	AT1G54090	AT1G50460
AT1G52000	AT1G50900	AT1G54095	AT1G50480
AT1G52080	AT1G50910	AT1G54100	AT1G50490
AT1G52100	AT1G50920	AT1G54110	AT1G50500
AT1G52150	AT1G50940	AT1G54115	AT1G50510
AT1G52155	AT1G50950	AT1G54120	AT1G50560
AT1G52160	AT1G50970	AT1G54130	AT1G50570
AT1G52190	AT1G51060	AT1G54140	AT1G50575
AT1G52220	AT1G51070	AT1G54150	AT1G50600
AT1G52230	AT1G51080	AT1G54170	AT1G50620
AT1G52240	AT1G51090	AT1G54180	AT1G50630
AT1G52260	AT1G51100	AT1G54200	AT1G50640
AT1G52270	AT1G51110	AT1G54210	AT1G50660
AT1G52280	AT1G51130	AT1G54215	AT1G50700
AT1G52290	AT1G51140	AT1G54220	AT1G50710
AT1G52300	AT1G51160	AT1G54240	AT1G50730
AT1G52310	AT1G51170	AT1G54250	AT1G50732
AT1G52320	AT1G51200	AT1G54260	AT1G50740
AT1G52340	AT1G51310	AT1G54270	AT1G50760
AT1G52342	AT1G51350	AT1G54290	AT1G50770
AT1G52360	AT1G51360	AT1G54310	AT1G50780
AT1G52370	AT1G51370	AT1G54320	AT1G50790
AT1G52380	AT1G51380	AT1G54340	AT1G50820
AT1G52420	AT1G51390	AT1G54350	AT1G50830
AT1G52500	AT1G51400	AT1G54360	AT1G50840
AT1G52510	AT1G51402	AT1G54370	AT1G50890
AT1G52520	AT1G51405	AT1G54380	AT1G50900
AT1G52530	AT1G51430	AT1G54390	AT1G50920
AT1G52540	AT1G51450	AT1G54410	AT1G50940
AT1G52550	AT1G51500	AT1G54440	AT1G50950
AT1G52565	AT1G51510	AT1G54460	AT1G50970
AT1G52590	AT1G51520	AT1G54490	AT1G51040
AT1G52600	AT1G51530	AT1G54500	AT1G51060
AT1G52618	AT1G51538	AT1G54520	AT1G51070
AT1G52620	AT1G51540	AT1G54570	AT1G51080
AT1G52630	AT1G51550	AT1G54580	AT1G51090
AT1G52640	AT1G51560	AT1G54610	AT1G51100
AT1G52650	AT1G51570	AT1G54630	AT1G51110
AT1G52670	AT1G51580	AT1G54650	AT1G51130
AT1G52710	AT1G51590	AT1G54680	AT1G51140
AT1G52720	AT1G51600	AT1G54690	AT1G51160
AT1G52730	AT1G51610	AT1G54710	AT1G51170
AT1G52740	AT1G51630	AT1G54740	AT1G51190
AT1G52750	AT1G51640	AT1G54770	AT1G51200
AT1G52760	AT1G51650	AT1G54780	AT1G51210
AT1G52770	AT1G51660	AT1G54920	AT1G51310
AT1G52780	AT1G51680	AT1G54930	AT1G51350
AT1G52800	AT1G51690	AT1G54960	AT1G51360
AT1G52820	AT1G51700	AT1G54990	AT1G51370
AT1G52825	AT1G51710	AT1G55000	AT1G51380
AT1G52855	AT1G51720	AT1G55040	AT1G51390
AT1G52870	AT1G51730	AT1G55050	AT1G51400
AT1G52880	AT1G51740	AT1G55080	AT1G51402
AT1G52905	AT1G51745	AT1G55090	AT1G51405
AT1G52920	AT1G51750	AT1G55120	AT1G51430
AT1G52930	AT1G51760	AT1G55130	AT1G51450
AT1G52980	AT1G51805	AT1G55140	AT1G51500
AT1G53000	AT1G51940	AT1G55150	AT1G51510
AT1G53025	AT1G51950	AT1G55152	AT1G51520
AT1G53030	AT1G51960	AT1G55160	AT1G51530
AT1G53035	AT1G51965	AT1G55170	AT1G51538
AT1G53040	AT1G51980	AT1G55190	AT1G51540
AT1G53050	AT1G52000	AT1G55205	AT1G51550
AT1G53060	AT1G52080	AT1G55210	AT1G51560
AT1G53070	AT1G52100	AT1G55250	AT1G51570
AT1G53090	AT1G52150	AT1G55260	AT1G51580
AT1G53110	AT1G52155	AT1G55265	AT1G51590
AT1G53120	AT1G52160	AT1G55270	AT1G51600
AT1G53140	AT1G52190	AT1G55280	AT1G51610
AT1G53165	AT1G52200	AT1G55300	AT1G51630
AT1G53170	AT1G52220	AT1G55310	AT1G51650
AT1G53180	AT1G52230	AT1G55320	AT1G51660
AT1G53190	AT1G52240	AT1G55325	AT1G51680
AT1G53200	AT1G52245	AT1G55350	AT1G51690
AT1G53210	AT1G52260	AT1G55360	AT1G51700
AT1G53230	AT1G52270	AT1G55365	AT1G51710
AT1G53240	AT1G52280	AT1G55370	AT1G51720
AT1G53250	AT1G52290	AT1G55380	AT1G51730
AT1G53260	AT1G52300	AT1G55390	AT1G51740
AT1G53280	AT1G52310	AT1G55420	AT1G51745
AT1G53290	AT1G52320	AT1G55430	AT1G51750
AT1G53300	AT1G52340	AT1G55440	AT1G51760
AT1G53310	AT1G52342	AT1G55450	AT1G51790
AT1G53320	AT1G52360	AT1G55460	AT1G51805
AT1G53330	AT1G52370	AT1G55475	AT1G51940
AT1G53340	AT1G52380	AT1G55480	AT1G51950
AT1G53345	AT1G52415	AT1G55500	AT1G51960
AT1G53350	AT1G52420	AT1G55510	AT1G51965
AT1G53380	AT1G52500	AT1G55520	AT1G51980
AT1G53390	AT1G52510	AT1G55530	AT1G52000
AT1G53400	AT1G52520	AT1G55535	AT1G52030
AT1G53430	AT1G52530	AT1G55540	AT1G52150
AT1G53440	AT1G52540	AT1G55550	AT1G52155
AT1G53450	AT1G52550	AT1G55580	AT1G52160
AT1G53460	AT1G52565	AT1G55590	AT1G52220
AT1G53470	AT1G52590	AT1G55600	AT1G52230
AT1G53480	AT1G52600	AT1G55610	AT1G52260
AT1G53490	AT1G52618	AT1G55620	AT1G52270
AT1G53500	AT1G52620	AT1G55630	AT1G52280
AT1G53510	AT1G52630	AT1G55640	AT1G52290
AT1G53520	AT1G52640	AT1G55670	AT1G52300
AT1G53530	AT1G52650	AT1G55673	AT1G52310
AT1G53540	AT1G52670	AT1G55675	AT1G52320
AT1G53541	AT1G52710	AT1G55680	AT1G52342
AT1G53542	AT1G52720	AT1G55690	AT1G52360
AT1G53560	AT1G52730	AT1G55730	AT1G52370
AT1G53570	AT1G52740	AT1G55750	AT1G52380
AT1G53580	AT1G52750	AT1G55760	AT1G52400
AT1G53590	AT1G52760	AT1G55770	AT1G52415
AT1G53600	AT1G52770	AT1G55805	AT1G52420
AT1G53633	AT1G52780	AT1G55810	AT1G52500
AT1G53640	AT1G52800	AT1G55820	AT1G52510
AT1G53645	AT1G52820	AT1G55830	AT1G52520
AT1G53650	AT1G52825	AT1G55840	AT1G52540
AT1G53670	AT1G52855	AT1G55850	AT1G52550
AT1G53690	AT1G52870	AT1G55860	AT1G52565
AT1G53700	AT1G52880	AT1G55865	AT1G52590
AT1G53710	AT1G52905	AT1G55870	AT1G52600
AT1G53720	AT1G52920	AT1G55880	AT1G52618
AT1G53730	AT1G52930	AT1G55890	AT1G52620
AT1G53750	AT1G52980	AT1G55900	AT1G52630
AT1G53760	AT1G53000	AT1G55910	AT1G52640
AT1G53770	AT1G53025	AT1G55915	AT1G52650
AT1G53780	AT1G53030	AT1G55917	AT1G52670
AT1G53790	AT1G53035	AT1G55920	AT1G52710
AT1G53800	AT1G53040	AT1G55930	AT1G52720
AT1G53830	AT1G53050	AT1G55960	AT1G52730
AT1G53840	AT1G53060	AT1G55980	AT1G52740
AT1G53850	AT1G53070	AT1G56000	AT1G52750
AT1G53860	AT1G53090	AT1G56020	AT1G52760
AT1G53875	AT1G53110	AT1G56050	AT1G52770
AT1G53880	AT1G53120	AT1G56070	AT1G52780
AT1G53885	AT1G53140	AT1G56080	AT1G52800
AT1G53887	AT1G53163	AT1G56090	AT1G52825
AT1G53900	AT1G53165	AT1G56110	AT1G52830
AT1G53903	AT1G53170	AT1G56120	AT1G52855
AT1G53910	AT1G53180	AT1G56130	AT1G52870
AT1G53920	AT1G53190	AT1G56140	AT1G52880
AT1G54010	AT1G53200	AT1G56145	AT1G52890
AT1G54030	AT1G53210	AT1G56150	AT1G52900
AT1G54050	AT1G53230	AT1G56170	AT1G52905
AT1G54060	AT1G53240	AT1G56180	AT1G52920
AT1G54080	AT1G53250	AT1G56190	AT1G52930
AT1G54090	AT1G53260	AT1G56200	AT1G52980
AT1G54095	AT1G53280	AT1G56210	AT1G53000
AT1G54100	AT1G53290	AT1G56220	AT1G53025
AT1G54110	AT1G53300	AT1G56230	AT1G53030
AT1G54115	AT1G53310	AT1G56260	AT1G53035
AT1G54120	AT1G53320	AT1G56280	AT1G53040
AT1G54130	AT1G53330	AT1G56290	AT1G53050
AT1G54140	AT1G53340	AT1G56300	AT1G53060
AT1G54150	AT1G53345	AT1G56310	AT1G53070
AT1G54170	AT1G53350	AT1G56330	AT1G53080
AT1G54180	AT1G53380	AT1G56340	AT1G53090
AT1G54200	AT1G53390	AT1G56345	AT1G53110
AT1G54210	AT1G53400	AT1G56350	AT1G53120
AT1G54215	AT1G53430	AT1G56420	AT1G53140
AT1G54217	AT1G53440	AT1G56423	AT1G53163
AT1G54220	AT1G53450	AT1G56430	AT1G53165
AT1G54230	AT1G53460	AT1G56440	AT1G53170
AT1G54240	AT1G53470	AT1G56450	AT1G53180
AT1G54250	AT1G53480	AT1G56460	AT1G53190
AT1G54260	AT1G53490	AT1G56500	AT1G53200
AT1G54270	AT1G53500	AT1G56510	AT1G53210
AT1G54290	AT1G53510	AT1G56520	AT1G53230
AT1G54310	AT1G53520	AT1G56540	AT1G53240
AT1G54320	AT1G53530	AT1G56550	AT1G53250
AT1G54340	AT1G53540	AT1G56560	AT1G53260
AT1G54350	AT1G53541	AT1G56570	AT1G53280
AT1G54360	AT1G53542	AT1G56580	AT1G53290
AT1G54370	AT1G53560	AT1G56590	AT1G53300
AT1G54380	AT1G53570	AT1G56600	AT1G53310
AT1G54385	AT1G53580	AT1G56660	AT1G53320
AT1G54390	AT1G53590	AT1G56670	AT1G53330
AT1G54410	AT1G53600	AT1G56690	AT1G53340
AT1G54440	AT1G53633	AT1G57540	AT1G53345
AT1G54460	AT1G53640	AT1G57600	AT1G53350
AT1G54490	AT1G53645	AT1G57610	AT1G53370
AT1G54500	AT1G53650	AT1G57620	AT1G53380
AT1G54510	AT1G53670	AT1G57660	AT1G53400
AT1G54520	AT1G53690	AT1G57680	AT1G53430
AT1G54570	AT1G53700	AT1G57700	AT1G53450
AT1G54580	AT1G53710	AT1G57720	AT1G53460
AT1G54610	AT1G53720	AT1G57765	AT1G53470
AT1G54630	AT1G53730	AT1G57770	AT1G53480
AT1G54650	AT1G53750	AT1G57790	AT1G53490
AT1G54680	AT1G53760	AT1G57820	AT1G53500
AT1G54690	AT1G53770	AT1G57850	AT1G53510
AT1G54710	AT1G53780	AT1G57860	AT1G53520
AT1G54730	AT1G53790	AT1G57870	AT1G53530
AT1G54740	AT1G53800	AT1G57906	AT1G53540
AT1G54770	AT1G53830	AT1G57980	AT1G53541
AT1G54780	AT1G53840	AT1G57990	AT1G53542
AT1G54820	AT1G53850	AT1G58025	AT1G53560
AT1G54830	AT1G53860	AT1G58030	AT1G53570
AT1G54840	AT1G53875	AT1G58050	AT1G53580
AT1G54850	AT1G53880	AT1G58060	AT1G53590
AT1G54920	AT1G53885	AT1G58080	AT1G53600
AT1G54930	AT1G53887	AT1G58100	AT1G53633
AT1G54960	AT1G53900	AT1G58150	AT1G53640
AT1G54990	AT1G53903	AT1G58160	AT1G53645
AT1G55000	AT1G53910	AT1G58170	AT1G53650
AT1G55040	AT1G53920	AT1G58180	AT1G53670
AT1G55050	AT1G54010	AT1G58200	AT1G53690
AT1G55080	AT1G54030	AT1G58210	AT1G53700
AT1G55090	AT1G54040	AT1G58215	AT1G53710
AT1G55110	AT1G54050	AT1G58220	AT1G53720
AT1G55120	AT1G54060	AT1G58230	AT1G53730
AT1G55130	AT1G54080	AT1G58235	AT1G53750
AT1G55140	AT1G54090	AT1G58250	AT1G53760
AT1G55150	AT1G54095	AT1G58280	AT1G53770
AT1G55152	AT1G54100	AT1G58290	AT1G53780
AT1G55160	AT1G54110	AT1G58330	AT1G53800
AT1G55170	AT1G54115	AT1G58340	AT1G53815
AT1G55190	AT1G54120	AT1G58350	AT1G53830
AT1G55205	AT1G54130	AT1G58360	AT1G53840
AT1G55210	AT1G54140	AT1G58380	AT1G53850
AT1G55250	AT1G54150	AT1G58420	AT1G53860
AT1G55260	AT1G54160	AT1G58440	AT1G53880
AT1G55265	AT1G54170	AT1G58470	AT1G53887
AT1G55270	AT1G54180	AT1G58520	AT1G53900
AT1G55280	AT1G54200	AT1G58602	AT1G53910
AT1G55300	AT1G54210	AT1G58684	AT1G53920
AT1G55310	AT1G54215	AT1G58807	AT1G54010
AT1G55320	AT1G54217	AT1G58848	AT1G54030
AT1G55325	AT1G54220	AT1G58983	AT1G54040
AT1G55330	AT1G54230	AT1G59124	AT1G54050
AT1G55335	AT1G54240	AT1G59218	AT1G54060
AT1G55340	AT1G54250	AT1G59359	AT1G54080
AT1G55350	AT1G54260	AT1G59453	AT1G54090
AT1G55360	AT1G54270	AT1G59510	AT1G54095
AT1G55365	AT1G54290	AT1G59520	AT1G54100
AT1G55370	AT1G54310	AT1G59540	AT1G54110
AT1G55380	AT1G54320	AT1G59560	AT1G54115
AT1G55390	AT1G54340	AT1G59580	AT1G54120
AT1G55420	AT1G54350	AT1G59590	AT1G54130
AT1G55430	AT1G54360	AT1G59600	AT1G54140
AT1G55440	AT1G54370	AT1G59610	AT1G54150
AT1G55450	AT1G54380	AT1G59620	AT1G54170
AT1G55460	AT1G54385	AT1G59640	AT1G54180
AT1G55475	AT1G54390	AT1G59650	AT1G54200
AT1G55480	AT1G54410	AT1G59660	AT1G54210
AT1G55490	AT1G54440	AT1G59700	AT1G54215
AT1G55500	AT1G54460	AT1G59710	AT1G54220
AT1G55510	AT1G54490	AT1G59720	AT1G54230
AT1G55520	AT1G54500	AT1G59750	AT1G54240
AT1G55530	AT1G54510	AT1G59760	AT1G54250
AT1G55535	AT1G54520	AT1G59780	AT1G54260
AT1G55540	AT1G54570	AT1G59810	AT1G54270
AT1G55550	AT1G54580	AT1G59820	AT1G54290
AT1G55580	AT1G54610	AT1G59830	AT1G54310
AT1G55590	AT1G54630	AT1G59840	AT1G54320
AT1G55610	AT1G54650	AT1G59860	AT1G54340
AT1G55620	AT1G54680	AT1G59870	AT1G54350
AT1G55630	AT1G54690	AT1G59890	AT1G54360
AT1G55640	AT1G54710	AT1G59900	AT1G54370
AT1G55660	AT1G54730	AT1G59910	AT1G54380
AT1G55670	AT1G54740	AT1G59940	AT1G54385
AT1G55673	AT1G54770	AT1G59960	AT1G54390
AT1G55675	AT1G54780	AT1G59970	AT1G54410
AT1G55680	AT1G54820	AT1G59980	AT1G54440
AT1G55690	AT1G54830	AT1G59990	AT1G54460
AT1G55730	AT1G54840	AT1G60000	AT1G54490
AT1G55750	AT1G54850	AT1G60010	AT1G54500
AT1G55755	AT1G54920	AT1G60040	AT1G54520
AT1G55760	AT1G54930	AT1G60070	AT1G54530
AT1G55770	AT1G54960	AT1G60080	AT1G54570
AT1G55803	AT1G54990	AT1G60140	AT1G54580
AT1G55805	AT1G55000	AT1G60160	AT1G54610
AT1G55810	AT1G55020	AT1G60170	AT1G54630
AT1G55820	AT1G55040	AT1G60190	AT1G54650
AT1G55830	AT1G55050	AT1G60200	AT1G54680
AT1G55840	AT1G55080	AT1G60220	AT1G54690
AT1G55850	AT1G55090	AT1G60230	AT1G54710
AT1G55860	AT1G55110	AT1G60270	AT1G54740
AT1G55865	AT1G55120	AT1G60390	AT1G54770
AT1G55870	AT1G55130	AT1G60420	AT1G54780
AT1G55880	AT1G55140	AT1G60430	AT1G54820
AT1G55890	AT1G55150	AT1G60440	AT1G54830
AT1G55900	AT1G55152	AT1G60460	AT1G54920
AT1G55910	AT1G55160	AT1G60490	AT1G54930
AT1G55915	AT1G55170	AT1G60530	AT1G54960
AT1G55917	AT1G55190	AT1G60550	AT1G54990
AT1G55920	AT1G55200	AT1G60560	AT1G55000
AT1G55930	AT1G55205	AT1G60590	AT1G55040
AT1G55960	AT1G55210	AT1G60600	AT1G55050
AT1G55980	AT1G55250	AT1G60620	AT1G55080
AT1G56000	AT1G55260	AT1G60630	AT1G55090
AT1G56010	AT1G55265	AT1G60640	AT1G55120
AT1G56020	AT1G55270	AT1G60650	AT1G55130
AT1G56045	AT1G55280	AT1G60660	AT1G55140
AT1G56050	AT1G55300	AT1G60670	AT1G55150
AT1G56070	AT1G55310	AT1G60690	AT1G55152
AT1G56080	AT1G55320	AT1G60700	AT1G55160
AT1G56090	AT1G55325	AT1G60710	AT1G55170
AT1G56110	AT1G55330	AT1G60730	AT1G55190
AT1G56120	AT1G55335	AT1G60770	AT1G55205
AT1G56130	AT1G55340	AT1G60780	AT1G55210
AT1G56140	AT1G55350	AT1G60790	AT1G55250
AT1G56145	AT1G55360	AT1G60800	AT1G55260
AT1G56150	AT1G55365	AT1G60810	AT1G55265
AT1G56170	AT1G55370	AT1G60850	AT1G55270
AT1G56180	AT1G55380	AT1G60860	AT1G55280
AT1G56190	AT1G55390	AT1G60870	AT1G55300
AT1G56200	AT1G55420	AT1G60890	AT1G55310
AT1G56210	AT1G55430	AT1G60900	AT1G55320
AT1G56220	AT1G55440	AT1G60930	AT1G55325
AT1G56230	AT1G55450	AT1G60940	AT1G55350
AT1G56250	AT1G55460	AT1G60950	AT1G55360
AT1G56260	AT1G55475	AT1G60960	AT1G55365
AT1G56280	AT1G55480	AT1G60990	AT1G55370
AT1G56290	AT1G55490	AT1G60995	AT1G55380
AT1G56300	AT1G55500	AT1G61000	AT1G55390
AT1G56310	AT1G55510	AT1G61010	AT1G55420
AT1G56330	AT1G55520	AT1G61030	AT1G55430
AT1G56340	AT1G55530	AT1G61040	AT1G55440
AT1G56345	AT1G55535	AT1G61065	AT1G55450
AT1G56350	AT1G55540	AT1G61100	AT1G55460
AT1G56420	AT1G55550	AT1G61140	AT1G55475
AT1G56423	AT1G55580	AT1G61150	AT1G55480
AT1G56430	AT1G55590	AT1G61170	AT1G55500
AT1G56440	AT1G55610	AT1G61180	AT1G55510
AT1G56450	AT1G55620	AT1G61190	AT1G55520
AT1G56460	AT1G55630	AT1G61210	AT1G55530
AT1G56500	AT1G55640	AT1G61215	AT1G55535
AT1G56510	AT1G55660	AT1G61250	AT1G55540
AT1G56520	AT1G55670	AT1G61260	AT1G55550
AT1G56540	AT1G55673	AT1G61280	AT1G55580
AT1G56550	AT1G55675	AT1G61300	AT1G55590
AT1G56560	AT1G55680	AT1G61310	AT1G55600
AT1G56570	AT1G55690	AT1G61340	AT1G55610
AT1G56580	AT1G55730	AT1G61350	AT1G55620
AT1G56590	AT1G55750	AT1G61380	AT1G55630
AT1G56610	AT1G55755	AT1G61400	AT1G55640
AT1G56660	AT1G55760	AT1G61410	AT1G55670
AT1G56670	AT1G55770	AT1G61420	AT1G55673
AT1G56690	AT1G55803	AT1G61430	AT1G55675
AT1G56700	AT1G55805	AT1G61450	AT1G55680
AT1G56720	AT1G55810	AT1G61470	AT1G55690
AT1G57540	AT1G55820	AT1G61490	AT1G55700
AT1G57560	AT1G55830	AT1G61500	AT1G55730
AT1G57600	AT1G55840	AT1G61520	AT1G55750
AT1G57610	AT1G55850	AT1G61560	AT1G55755
AT1G57620	AT1G55860	AT1G61562	AT1G55760
AT1G57660	AT1G55865	AT1G61570	AT1G55775
AT1G57680	AT1G55870	AT1G61620	AT1G55805
AT1G57700	AT1G55880	AT1G61640	AT1G55820
AT1G57720	AT1G55890	AT1G61667	AT1G55830
AT1G57765	AT1G55900	AT1G61670	AT1G55840
AT1G57770	AT1G55910	AT1G61690	AT1G55850
AT1G57790	AT1G55915	AT1G61730	AT1G55860
AT1G57820	AT1G55917	AT1G61740	AT1G55865
AT1G57850	AT1G55920	AT1G61770	AT1G55870
AT1G57860	AT1G55930	AT1G61790	AT1G55880
AT1G57870	AT1G55960	AT1G61800	AT1G55890
AT1G57906	AT1G55980	AT1G61850	AT1G55900
AT1G57980	AT1G56000	AT1G61870	AT1G55910
AT1G57990	AT1G56010	AT1G61890	AT1G55915
AT1G58025	AT1G56020	AT1G61900	AT1G55917
AT1G58030	AT1G56045	AT1G61920	AT1G55920
AT1G58050	AT1G56050	AT1G61930	AT1G55930
AT1G58060	AT1G56070	AT1G61960	AT1G55947
AT1G58080	AT1G56080	AT1G61970	AT1G55960
AT1G58100	AT1G56090	AT1G61980	AT1G55980
AT1G58110	AT1G56110	AT1G61990	AT1G56000
AT1G58150	AT1G56120	AT1G62010	AT1G56010
AT1G58160	AT1G56130	AT1G62020	AT1G56020
AT1G58180	AT1G56140	AT1G62030	AT1G56050
AT1G58200	AT1G56145	AT1G62040	AT1G56070
AT1G58210	AT1G56150	AT1G62050	AT1G56080
AT1G58220	AT1G56170	AT1G62085	AT1G56090
AT1G58230	AT1G56180	AT1G62110	AT1G56110
AT1G58235	AT1G56190	AT1G62120	AT1G56120
AT1G58250	AT1G56200	AT1G62130	AT1G56130
AT1G58270	AT1G56210	AT1G62150	AT1G56140
AT1G58280	AT1G56220	AT1G62180	AT1G56145
AT1G58290	AT1G56230	AT1G62260	AT1G56150
AT1G58340	AT1G56250	AT1G62300	AT1G56170
AT1G58350	AT1G56260	AT1G62305	AT1G56180
AT1G58360	AT1G56280	AT1G62310	AT1G56190
AT1G58380	AT1G56290	AT1G62330	AT1G56200
AT1G58400	AT1G56300	AT1G62350	AT1G56210
AT1G58420	AT1G56310	AT1G62370	AT1G56220
AT1G58440	AT1G56330	AT1G62390	AT1G56230
AT1G58470	AT1G56340	AT1G62420	AT1G56250
AT1G58520	AT1G56345	AT1G62422	AT1G56260
AT1G58602	AT1G56350	AT1G62430	AT1G56280
AT1G58684	AT1G56420	AT1G62440	AT1G56290
AT1G58807	AT1G56423	AT1G62480	AT1G56300
AT1G58848	AT1G56430	AT1G62490	AT1G56310
AT1G58983	AT1G56440	AT1G62520	AT1G56330
AT1G59124	AT1G56450	AT1G62540	AT1G56340
AT1G59218	AT1G56460	AT1G62570	AT1G56345
AT1G59359	AT1G56500	AT1G62590	AT1G56350
AT1G59510	AT1G56510	AT1G62600	AT1G56420
AT1G59520	AT1G56520	AT1G62610	AT1G56423
AT1G59540	AT1G56540	AT1G62620	AT1G56430
AT1G59560	AT1G56550	AT1G62630	AT1G56440
AT1G59580	AT1G56560	AT1G62640	AT1G56450
AT1G59590	AT1G56570	AT1G62660	AT1G56460
AT1G59600	AT1G56580	AT1G62670	AT1G56500
AT1G59610	AT1G56590	AT1G62680	AT1G56510
AT1G59620	AT1G56610	AT1G62710	AT1G56520
AT1G59640	AT1G56660	AT1G62720	AT1G56540
AT1G59650	AT1G56670	AT1G62730	AT1G56550
AT1G59660	AT1G56690	AT1G62740	AT1G56560
AT1G59700	AT1G56700	AT1G62750	AT1G56570
AT1G59710	AT1G56720	AT1G62780	AT1G56580
AT1G59720	AT1G57540	AT1G62790	AT1G56590
AT1G59750	AT1G57560	AT1G62810	AT1G56670
AT1G59760	AT1G57600	AT1G62820	AT1G56690
AT1G59780	AT1G57610	AT1G62830	AT1G56700
AT1G59820	AT1G57620	AT1G62850	AT1G56720
AT1G59830	AT1G57660	AT1G62870	AT1G57540
AT1G59840	AT1G57680	AT1G62880	AT1G57560
AT1G59860	AT1G57700	AT1G62900	AT1G57600
AT1G59870	AT1G57720	AT1G62910	AT1G57610
AT1G59890	AT1G57765	AT1G62914	AT1G57620
AT1G59900	AT1G57770	AT1G62930	AT1G57660
AT1G59910	AT1G57790	AT1G62950	AT1G57680
AT1G59940	AT1G57820	AT1G62960	AT1G57700
AT1G59960	AT1G57850	AT1G62970	AT1G57720
AT1G59970	AT1G57860	AT1G62990	AT1G57765
AT1G59980	AT1G57870	AT1G63000	AT1G57770
AT1G59990	AT1G57906	AT1G63020	AT1G57790
AT1G60000	AT1G57980	AT1G63030	AT1G57820
AT1G60010	AT1G57990	AT1G63050	AT1G57850
AT1G60070	AT1G58025	AT1G63080	AT1G57860
AT1G60080	AT1G58030	AT1G63090	AT1G57870
AT1G60110	AT1G58050	AT1G63110	AT1G57906
AT1G60140	AT1G58060	AT1G63120	AT1G57943
AT1G60160	AT1G58080	AT1G63130	AT1G57980
AT1G60170	AT1G58100	AT1G63150	AT1G57990
AT1G60190	AT1G58110	AT1G63160	AT1G58025
AT1G60200	AT1G58150	AT1G63170	AT1G58030
AT1G60220	AT1G58160	AT1G63220	AT1G58050
AT1G60230	AT1G58180	AT1G63230	AT1G58060
AT1G60260	AT1G58190	AT1G63240	AT1G58080
AT1G60270	AT1G58200	AT1G63250	AT1G58090
AT1G60390	AT1G58210	AT1G63260	AT1G58100
AT1G60420	AT1G58220	AT1G63270	AT1G58150
AT1G60430	AT1G58230	AT1G63280	AT1G58160
AT1G60440	AT1G58235	AT1G63290	AT1G58170
AT1G60460	AT1G58250	AT1G63300	AT1G58180
AT1G60490	AT1G58270	AT1G63330	AT1G58200
AT1G60530	AT1G58280	AT1G63340	AT1G58210
AT1G60550	AT1G58290	AT1G63350	AT1G58215
AT1G60560	AT1G58340	AT1G63360	AT1G58220
AT1G60590	AT1G58350	AT1G63370	AT1G58230
AT1G60600	AT1G58360	AT1G63380	AT1G58235
AT1G60610	AT1G58380	AT1G63390	AT1G58250
AT1G60620	AT1G58400	AT1G63400	AT1G58270
AT1G60640	AT1G58420	AT1G63430	AT1G58280
AT1G60650	AT1G58440	AT1G63440	AT1G58290
AT1G60660	AT1G58470	AT1G63460	AT1G58330
AT1G60670	AT1G58520	AT1G63470	AT1G58340
AT1G60690	AT1G58602	AT1G63480	AT1G58350
AT1G60700	AT1G58684	AT1G63490	AT1G58360
AT1G60710	AT1G58807	AT1G63500	AT1G58380
AT1G60720	AT1G58848	AT1G63570	AT1G58420
AT1G60730	AT1G58983	AT1G63580	AT1G58440
AT1G60770	AT1G59124	AT1G63610	AT1G58470
AT1G60780	AT1G59218	AT1G63615	AT1G58520
AT1G60790	AT1G59359	AT1G63630	AT1G58602
AT1G60800	AT1G59510	AT1G63640	AT1G58684
AT1G60810	AT1G59520	AT1G63650	AT1G58807
AT1G60850	AT1G59540	AT1G63660	AT1G58983
AT1G60860	AT1G59560	AT1G63680	AT1G59218
AT1G60870	AT1G59580	AT1G63690	AT1G59359
AT1G60890	AT1G59590	AT1G63700	AT1G59510
AT1G60900	AT1G59600	AT1G63720	AT1G59520
AT1G60930	AT1G59610	AT1G63730	AT1G59540
AT1G60940	AT1G59620	AT1G63740	AT1G59560
AT1G60950	AT1G59640	AT1G63750	AT1G59580
AT1G60960	AT1G59650	AT1G63780	AT1G59590
AT1G60990	AT1G59660	AT1G63800	AT1G59600
AT1G60995	AT1G59700	AT1G63810	AT1G59610
AT1G61000	AT1G59710	AT1G63820	AT1G59620
AT1G61010	AT1G59720	AT1G63830	AT1G59640
AT1G61030	AT1G59750	AT1G63840	AT1G59650
AT1G61040	AT1G59760	AT1G63850	AT1G59660
AT1G61065	AT1G59780	AT1G63855	AT1G59700
AT1G61100	AT1G59820	AT1G63860	AT1G59710
AT1G61140	AT1G59830	AT1G63870	AT1G59720
AT1G61150	AT1G59840	AT1G63880	AT1G59725
AT1G61170	AT1G59850	AT1G63900	AT1G59750
AT1G61180	AT1G59860	AT1G63930	AT1G59760
AT1G61190	AT1G59870	AT1G63940	AT1G59780
AT1G61210	AT1G59890	AT1G63970	AT1G59810
AT1G61215	AT1G59900	AT1G63980	AT1G59820
AT1G61240	AT1G59910	AT1G63990	AT1G59830
AT1G61250	AT1G59940	AT1G64030	AT1G59840
AT1G61260	AT1G59960	AT1G64040	AT1G59850
AT1G61280	AT1G59970	AT1G64050	AT1G59860
AT1G61300	AT1G59980	AT1G64060	AT1G59870
AT1G61310	AT1G59990	AT1G64065	AT1G59890
AT1G61340	AT1G60000	AT1G64080	AT1G59900
AT1G61350	AT1G60010	AT1G64090	AT1G59910
AT1G61360	AT1G60070	AT1G64100	AT1G59940
AT1G61370	AT1G60080	AT1G64105	AT1G59960
AT1G61380	AT1G60110	AT1G64140	AT1G59970
AT1G61400	AT1G60140	AT1G64150	AT1G59980
AT1G61410	AT1G60160	AT1G64170	AT1G59990
AT1G61415	AT1G60170	AT1G64180	AT1G60000
AT1G61420	AT1G60190	AT1G64185	AT1G60010
AT1G61430	AT1G60200	AT1G64190	AT1G60040
AT1G61450	AT1G60220	AT1G64200	AT1G60070
AT1G61470	AT1G60230	AT1G64210	AT1G60080
AT1G61490	AT1G60260	AT1G64220	AT1G60110
AT1G61500	AT1G60270	AT1G64230	AT1G60120
AT1G61520	AT1G60390	AT1G64250	AT1G60140
AT1G61560	AT1G60420	AT1G64253	AT1G60160
AT1G61562	AT1G60430	AT1G64270	AT1G60170
AT1G61570	AT1G60440	AT1G64280	AT1G60190
AT1G61580	AT1G60460	AT1G64310	AT1G60200
AT1G61620	AT1G60490	AT1G64350	AT1G60220
AT1G61640	AT1G60530	AT1G64355	AT1G60230
AT1G61667	AT1G60550	AT1G64380	AT1G60260
AT1G61670	AT1G60560	AT1G64385	AT1G60270
AT1G61690	AT1G60570	AT1G64390	AT1G60340
AT1G61730	AT1G60590	AT1G64430	AT1G60390
AT1G61740	AT1G60600	AT1G64440	AT1G60420
AT1G61770	AT1G60610	AT1G64450	AT1G60430
AT1G61780	AT1G60620	AT1G64455	AT1G60440
AT1G61790	AT1G60640	AT1G64460	AT1G60460
AT1G61795	AT1G60650	AT1G64490	AT1G60490
AT1G61800	AT1G60660	AT1G64500	AT1G60530
AT1G61850	AT1G60670	AT1G64510	AT1G60550
AT1G61870	AT1G60690	AT1G64520	AT1G60560
AT1G61890	AT1G60700	AT1G64530	AT1G60570
AT1G61900	AT1G60710	AT1G64540	AT1G60590
AT1G61930	AT1G60720	AT1G64550	AT1G60600
AT1G61960	AT1G60730	AT1G64570	AT1G60620
AT1G61970	AT1G60770	AT1G64580	AT1G60630
AT1G61980	AT1G60780	AT1G64583	AT1G60640
AT1G61990	AT1G60790	AT1G64584	AT1G60650
AT1G62010	AT1G60800	AT1G64590	AT1G60660
AT1G62020	AT1G60810	AT1G64600	AT1G60670
AT1G62030	AT1G60850	AT1G64610	AT1G60690
AT1G62040	AT1G60860	AT1G64620	AT1G60700
AT1G62050	AT1G60870	AT1G64630	AT1G60710
AT1G62085	AT1G60890	AT1G64633	AT1G60720
AT1G62110	AT1G60900	AT1G64640	AT1G60730
AT1G62120	AT1G60930	AT1G64650	AT1G60770
AT1G62130	AT1G60940	AT1G64660	AT1G60780
AT1G62150	AT1G60950	AT1G64670	AT1G60790
AT1G62180	AT1G60960	AT1G64680	AT1G60800
AT1G62200	AT1G60990	AT1G64690	AT1G60810
AT1G62250	AT1G60995	AT1G64700	AT1G60850
AT1G62260	AT1G61000	AT1G64710	AT1G60860
AT1G62300	AT1G61010	AT1G64720	AT1G60870
AT1G62305	AT1G61030	AT1G64740	AT1G60890
AT1G62310	AT1G61040	AT1G64750	AT1G60900
AT1G62330	AT1G61065	AT1G64760	AT1G60930
AT1G62350	AT1G61100	AT1G64770	AT1G60940
AT1G62370	AT1G61140	AT1G64780	AT1G60950
AT1G62380	AT1G61150	AT1G64790	AT1G60960
AT1G62390	AT1G61170	AT1G64810	AT1G60990
AT1G62420	AT1G61180	AT1G64840	AT1G60995
AT1G62422	AT1G61190	AT1G64850	AT1G61000
AT1G62430	AT1G61210	AT1G64880	AT1G61010
AT1G62440	AT1G61215	AT1G64890	AT1G61030
AT1G62480	AT1G61240	AT1G64900	AT1G61040
AT1G62490	AT1G61250	AT1G64930	AT1G61065
AT1G62510	AT1G61260	AT1G64940	AT1G61100
AT1G62515	AT1G61280	AT1G64950	AT1G61140
AT1G62520	AT1G61300	AT1G64960	AT1G61150
AT1G62540	AT1G61310	AT1G64970	AT1G61170
AT1G62570	AT1G61340	AT1G64980	AT1G61180
AT1G62590	AT1G61350	AT1G64990	AT1G61190
AT1G62600	AT1G61360	AT1G65000	AT1G61210
AT1G62610	AT1G61370	AT1G65010	AT1G61215
AT1G62620	AT1G61380	AT1G65020	AT1G61250
AT1G62630	AT1G61400	AT1G65030	AT1G61260
AT1G62640	AT1G61410	AT1G65032	AT1G61280
AT1G62660	AT1G61420	AT1G65040	AT1G61300
AT1G62670	AT1G61430	AT1G65060	AT1G61310
AT1G62680	AT1G61440	AT1G65070	AT1G61330
AT1G62710	AT1G61450	AT1G65080	AT1G61340
AT1G62720	AT1G61470	AT1G65180	AT1G61350
AT1G62730	AT1G61490	AT1G65190	AT1G61360
AT1G62740	AT1G61500	AT1G65200	AT1G61380
AT1G62750	AT1G61520	AT1G65220	AT1G61400
AT1G62780	AT1G61560	AT1G65230	AT1G61410
AT1G62790	AT1G61562	AT1G65240	AT1G61415
AT1G62810	AT1G61570	AT1G65250	AT1G61420
AT1G62820	AT1G61580	AT1G65260	AT1G61430
AT1G62830	AT1G61620	AT1G65270	AT1G61450
AT1G62850	AT1G61640	AT1G65280	AT1G61470
AT1G62870	AT1G61667	AT1G65290	AT1G61490
AT1G62880	AT1G61670	AT1G65295	AT1G61500
AT1G62900	AT1G61690	AT1G65320	AT1G61520
AT1G62910	AT1G61700	AT1G65380	AT1G61560
AT1G62914	AT1G61730	AT1G65410	AT1G61562
AT1G62930	AT1G61740	AT1G65420	AT1G61570
AT1G62950	AT1G61760	AT1G65430	AT1G61590
AT1G62960	AT1G61770	AT1G65440	AT1G61600
AT1G62970	AT1G61780	AT1G65470	AT1G61620
AT1G62990	AT1G61790	AT1G65486	AT1G61640
AT1G63000	AT1G61795	AT1G65520	AT1G61660
AT1G63010	AT1G61800	AT1G65540	AT1G61667
AT1G63020	AT1G61850	AT1G65541	AT1G61670
AT1G63030	AT1G61870	AT1G65560	AT1G61690
AT1G63050	AT1G61890	AT1G65580	AT1G61730
AT1G63080	AT1G61900	AT1G65590	AT1G61740
AT1G63090	AT1G61920	AT1G65620	AT1G61760
AT1G63110	AT1G61930	AT1G65650	AT1G61770
AT1G63120	AT1G61960	AT1G65660	AT1G61780
AT1G63130	AT1G61970	AT1G65690	AT1G61790
AT1G63150	AT1G61980	AT1G65700	AT1G61800
AT1G63160	AT1G61990	AT1G65710	AT1G61840
AT1G63170	AT1G62010	AT1G65720	AT1G61850
AT1G63180	AT1G62020	AT1G65730	AT1G61870
AT1G63220	AT1G62030	AT1G65790	AT1G61890
AT1G63230	AT1G62040	AT1G65800	AT1G61900
AT1G63240	AT1G62045	AT1G65820	AT1G61920
AT1G63250	AT1G62050	AT1G65840	AT1G61930
AT1G63260	AT1G62085	AT1G65860	AT1G61940
AT1G63270	AT1G62110	AT1G65870	AT1G61960
AT1G63280	AT1G62120	AT1G65920	AT1G61970
AT1G63290	AT1G62130	AT1G65930	AT1G61980
AT1G63300	AT1G62150	AT1G65950	AT1G61990
AT1G63330	AT1G62180	AT1G65960	AT1G62010
AT1G63340	AT1G62200	AT1G65980	AT1G62020
AT1G63350	AT1G62250	AT1G66040	AT1G62030
AT1G63360	AT1G62260	AT1G66050	AT1G62040
AT1G63370	AT1G62300	AT1G66070	AT1G62050
AT1G63380	AT1G62305	AT1G66080	AT1G62085
AT1G63390	AT1G62310	AT1G66090	AT1G62110
AT1G63400	AT1G62320	AT1G66130	AT1G62120
AT1G63420	AT1G62330	AT1G66140	AT1G62130
AT1G63430	AT1G62350	AT1G66150	AT1G62150
AT1G63440	AT1G62370	AT1G66160	AT1G62180
AT1G63460	AT1G62380	AT1G66170	AT1G62260
AT1G63470	AT1G62390	AT1G66180	AT1G62300
AT1G63480	AT1G62420	AT1G66190	AT1G62305
AT1G63490	AT1G62422	AT1G66200	AT1G62310
AT1G63500	AT1G62430	AT1G66230	AT1G62330
AT1G63570	AT1G62440	AT1G66260	AT1G62350
AT1G63580	AT1G62480	AT1G66340	AT1G62370
AT1G63610	AT1G62490	AT1G66345	AT1G62380
AT1G63640	AT1G62510	AT1G66350	AT1G62390
AT1G63650	AT1G62515	AT1G66410	AT1G62420
AT1G63660	AT1G62520	AT1G66430	AT1G62422
AT1G63670	AT1G62540	AT1G66460	AT1G62430
AT1G63680	AT1G62570	AT1G66480	AT1G62440
AT1G63690	AT1G62590	AT1G66500	AT1G62480
AT1G63700	AT1G62600	AT1G66510	AT1G62490
AT1G63720	AT1G62610	AT1G66520	AT1G62510
AT1G63730	AT1G62620	AT1G66530	AT1G62515
AT1G63740	AT1G62630	AT1G66540	AT1G62520
AT1G63750	AT1G62640	AT1G66580	AT1G62540
AT1G63770	AT1G62660	AT1G66620	AT1G62570
AT1G63780	AT1G62670	AT1G66650	AT1G62590
AT1G63800	AT1G62680	AT1G66660	AT1G62600
AT1G63810	AT1G62710	AT1G66670	AT1G62610
AT1G63820	AT1G62720	AT1G66680	AT1G62620
AT1G63830	AT1G62730	AT1G66730	AT1G62630
AT1G63840	AT1G62740	AT1G66740	AT1G62640
AT1G63850	AT1G62750	AT1G66750	AT1G62660
AT1G63855	AT1G62780	AT1G66760	AT1G62670
AT1G63860	AT1G62790	AT1G66810	AT1G62680
AT1G63870	AT1G62810	AT1G66820	AT1G62710
AT1G63880	AT1G62820	AT1G66830	AT1G62720
AT1G63900	AT1G62830	AT1G66840	AT1G62730
AT1G63930	AT1G62850	AT1G66880	AT1G62740
AT1G63940	AT1G62870	AT1G66890	AT1G62750
AT1G63970	AT1G62880	AT1G66900	AT1G62780
AT1G63980	AT1G62900	AT1G66910	AT1G62790
AT1G63990	AT1G62910	AT1G66940	AT1G62810
AT1G64030	AT1G62914	AT1G66950	AT1G62820
AT1G64040	AT1G62930	AT1G66970	AT1G62830
AT1G64050	AT1G62950	AT1G66980	AT1G62850
AT1G64060	AT1G62960	AT1G67030	AT1G62870
AT1G64065	AT1G62970	AT1G67035	AT1G62880
AT1G64080	AT1G62990	AT1G67040	AT1G62890
AT1G64090	AT1G63000	AT1G67050	AT1G62900
AT1G64100	AT1G63010	AT1G67060	AT1G62910
AT1G64105	AT1G63020	AT1G67070	AT1G62914
AT1G64140	AT1G63030	AT1G67090	AT1G62930
AT1G64150	AT1G63050	AT1G67100	AT1G62950
AT1G64170	AT1G63080	AT1G67120	AT1G62960
AT1G64180	AT1G63090	AT1G67140	AT1G62970
AT1G64185	AT1G63110	AT1G67160	AT1G62981
AT1G64190	AT1G63120	AT1G67170	AT1G62990
AT1G64200	AT1G63130	AT1G67190	AT1G63000
AT1G64210	AT1G63150	AT1G67210	AT1G63020
AT1G64220	AT1G63160	AT1G67230	AT1G63030
AT1G64230	AT1G63170	AT1G67250	AT1G63050
AT1G64250	AT1G63180	AT1G67260	AT1G63080
AT1G64253	AT1G63220	AT1G67280	AT1G63090
AT1G64270	AT1G63230	AT1G67300	AT1G63110
AT1G64280	AT1G63240	AT1G67310	AT1G63120
AT1G64300	AT1G63250	AT1G67320	AT1G63130
AT1G64310	AT1G63260	AT1G67325	AT1G63150
AT1G64330	AT1G63270	AT1G67330	AT1G63160
AT1G64350	AT1G63280	AT1G67340	AT1G63170
AT1G64355	AT1G63290	AT1G67350	AT1G63180
AT1G64380	AT1G63300	AT1G67360	AT1G63220
AT1G64385	AT1G63330	AT1G67370	AT1G63230
AT1G64390	AT1G63340	AT1G67400	AT1G63240
AT1G64430	AT1G63350	AT1G67410	AT1G63250
AT1G64440	AT1G63360	AT1G67420	AT1G63260
AT1G64450	AT1G63370	AT1G67430	AT1G63270
AT1G64455	AT1G63380	AT1G67440	AT1G63290
AT1G64460	AT1G63390	AT1G67460	AT1G63300
AT1G64490	AT1G63400	AT1G67470	AT1G63330
AT1G64500	AT1G63420	AT1G67490	AT1G63340
AT1G64510	AT1G63430	AT1G67500	AT1G63350
AT1G64520	AT1G63440	AT1G67510	AT1G63360
AT1G64530	AT1G63460	AT1G67530	AT1G63370
AT1G64550	AT1G63470	AT1G67550	AT1G63380
AT1G64570	AT1G63480	AT1G67560	AT1G63390
AT1G64580	AT1G63490	AT1G67570	AT1G63400
AT1G64583	AT1G63500	AT1G67580	AT1G63410
AT1G64584	AT1G63570	AT1G67590	AT1G63420
AT1G64600	AT1G63580	AT1G67600	AT1G63430
AT1G64610	AT1G63610	AT1G67620	AT1G63440
AT1G64620	AT1G63615	AT1G67650	AT1G63460
AT1G64630	AT1G63630	AT1G67660	AT1G63470
AT1G64633	AT1G63640	AT1G67680	AT1G63480
AT1G64640	AT1G63650	AT1G67690	AT1G63500
AT1G64650	AT1G63660	AT1G67700	AT1G63550
AT1G64660	AT1G63670	AT1G67710	AT1G63570
AT1G64670	AT1G63680	AT1G67730	AT1G63580
AT1G64680	AT1G63690	AT1G67740	AT1G63610
AT1G64690	AT1G63700	AT1G67750	AT1G63615
AT1G64700	AT1G63720	AT1G67760	AT1G63630
AT1G64710	AT1G63730	AT1G67770	AT1G63640
AT1G64720	AT1G63740	AT1G67780	AT1G63650
AT1G64740	AT1G63750	AT1G67785	AT1G63660
AT1G64750	AT1G63770	AT1G67790	AT1G63680
AT1G64760	AT1G63780	AT1G67800	AT1G63690
AT1G64770	AT1G63800	AT1G67810	AT1G63700
AT1G64780	AT1G63810	AT1G67820	AT1G63720
AT1G64790	AT1G63820	AT1G67830	AT1G63730
AT1G64810	AT1G63830	AT1G67840	AT1G63740
AT1G64840	AT1G63840	AT1G67850	AT1G63750
AT1G64850	AT1G63850	AT1G67880	AT1G63780
AT1G64860	AT1G63855	AT1G67890	AT1G63800
AT1G64880	AT1G63860	AT1G67930	AT1G63810
AT1G64890	AT1G63870	AT1G67950	AT1G63820
AT1G64900	AT1G63880	AT1G67960	AT1G63830
AT1G64930	AT1G63900	AT1G67970	AT1G63840
AT1G64940	AT1G63930	AT1G68000	AT1G63850
AT1G64950	AT1G63940	AT1G68010	AT1G63855
AT1G64960	AT1G63970	AT1G68020	AT1G63860
AT1G64970	AT1G63980	AT1G68030	AT1G63870
AT1G64980	AT1G63990	AT1G68050	AT1G63880
AT1G64990	AT1G64030	AT1G68060	AT1G63900
AT1G65000	AT1G64040	AT1G68070	AT1G63930
AT1G65010	AT1G64050	AT1G68080	AT1G63940
AT1G65020	AT1G64060	AT1G68100	AT1G63970
AT1G65030	AT1G64065	AT1G68110	AT1G63980
AT1G65032	AT1G64080	AT1G68120	AT1G63990
AT1G65040	AT1G64090	AT1G68130	AT1G64030
AT1G65060	AT1G64100	AT1G68140	AT1G64040
AT1G65070	AT1G64105	AT1G68160	AT1G64050
AT1G65080	AT1G64140	AT1G68185	AT1G64060
AT1G65130	AT1G64150	AT1G68190	AT1G64065
AT1G65180	AT1G64170	AT1G68200	AT1G64070
AT1G65190	AT1G64180	AT1G68220	AT1G64080
AT1G65220	AT1G64185	AT1G68260	AT1G64090
AT1G65230	AT1G64190	AT1G68300	AT1G64100
AT1G65240	AT1G64200	AT1G68310	AT1G64105
AT1G65250	AT1G64210	AT1G68330	AT1G64140
AT1G65260	AT1G64220	AT1G68340	AT1G64150
AT1G65270	AT1G64230	AT1G68360	AT1G64170
AT1G65280	AT1G64250	AT1G68370	AT1G64180
AT1G65290	AT1G64253	AT1G68390	AT1G64185
AT1G65295	AT1G64255	AT1G68400	AT1G64190
AT1G65320	AT1G64260	AT1G68410	AT1G64200
AT1G65380	AT1G64270	AT1G68440	AT1G64210
AT1G65390	AT1G64280	AT1G68460	AT1G64220
AT1G65410	AT1G64300	AT1G68470	AT1G64230
AT1G65420	AT1G64310	AT1G68490	AT1G64250
AT1G65430	AT1G64330	AT1G68500	AT1G64253
AT1G65440	AT1G64350	AT1G68520	AT1G64255
AT1G65470	AT1G64355	AT1G68530	AT1G64270
AT1G65486	AT1G64380	AT1G68540	AT1G64280
AT1G65490	AT1G64385	AT1G68550	AT1G64310
AT1G65520	AT1G64390	AT1G68560	AT1G64350
AT1G65540	AT1G64430	AT1G68580	AT1G64355
AT1G65541	AT1G64440	AT1G68590	AT1G64380
AT1G65560	AT1G64450	AT1G68600	AT1G64385
AT1G65580	AT1G64455	AT1G68620	AT1G64390
AT1G65590	AT1G64460	AT1G68640	AT1G64430
AT1G65620	AT1G64490	AT1G68650	AT1G64440
AT1G65650	AT1G64500	AT1G68660	AT1G64450
AT1G65660	AT1G64510	AT1G68670	AT1G64455
AT1G65690	AT1G64520	AT1G68680	AT1G64460
AT1G65700	AT1G64530	AT1G68690	AT1G64490
AT1G65710	AT1G64550	AT1G68710	AT1G64500
AT1G65720	AT1G64570	AT1G68720	AT1G64510
AT1G65730	AT1G64580	AT1G68730	AT1G64520
AT1G65790	AT1G64583	AT1G68760	AT1G64530
AT1G65800	AT1G64584	AT1G68780	AT1G64540
AT1G65820	AT1G64590	AT1G68790	AT1G64550
AT1G65840	AT1G64600	AT1G68810	AT1G64570
AT1G65850	AT1G64610	AT1G68820	AT1G64580
AT1G65860	AT1G64620	AT1G68830	AT1G64583
AT1G65870	AT1G64630	AT1G68840	AT1G64584
AT1G65890	AT1G64633	AT1G68862	AT1G64590
AT1G65900	AT1G64640	AT1G68870	AT1G64600
AT1G65920	AT1G64650	AT1G68890	AT1G64610
AT1G65930	AT1G64660	AT1G68910	AT1G64620
AT1G65950	AT1G64670	AT1G68920	AT1G64625
AT1G65960	AT1G64680	AT1G68930	AT1G64630
AT1G65980	AT1G64690	AT1G68945	AT1G64633
AT1G66040	AT1G64700	AT1G68980	AT1G64640
AT1G66050	AT1G64710	AT1G68990	AT1G64650
AT1G66070	AT1G64720	AT1G69010	AT1G64660
AT1G66080	AT1G64740	AT1G69020	AT1G64670
AT1G66090	AT1G64750	AT1G69030	AT1G64680
AT1G66110	AT1G64760	AT1G69050	AT1G64690
AT1G66130	AT1G64770	AT1G69060	AT1G64700
AT1G66140	AT1G64780	AT1G69070	AT1G64710
AT1G66150	AT1G64790	AT1G69160	AT1G64720
AT1G66160	AT1G64795	AT1G69170	AT1G64740
AT1G66170	AT1G64810	AT1G69200	AT1G64750
AT1G66180	AT1G64840	AT1G69210	AT1G64760
AT1G66190	AT1G64850	AT1G69220	AT1G64770
AT1G66200	AT1G64860	AT1G69250	AT1G64780
AT1G66230	AT1G64880	AT1G69260	AT1G64790
AT1G66240	AT1G64890	AT1G69270	AT1G64810
AT1G66250	AT1G64900	AT1G69290	AT1G64840
AT1G66260	AT1G64930	AT1G69295	AT1G64850
AT1G66330	AT1G64940	AT1G69310	AT1G64880
AT1G66340	AT1G64950	AT1G69330	AT1G64890
AT1G66345	AT1G64960	AT1G69340	AT1G64900
AT1G66350	AT1G64970	AT1G69350	AT1G64930
AT1G66400	AT1G64980	AT1G69370	AT1G64940
AT1G66410	AT1G64990	AT1G69380	AT1G64950
AT1G66430	AT1G65000	AT1G69390	AT1G64960
AT1G66480	AT1G65010	AT1G69400	AT1G64970
AT1G66500	AT1G65020	AT1G69410	AT1G64980
AT1G66510	AT1G65030	AT1G69420	AT1G64990
AT1G66520	AT1G65032	AT1G69430	AT1G65000
AT1G66530	AT1G65040	AT1G69440	AT1G65010
AT1G66540	AT1G65060	AT1G69450	AT1G65020
AT1G66580	AT1G65070	AT1G69460	AT1G65030
AT1G66590	AT1G65080	AT1G69485	AT1G65032
AT1G66620	AT1G65120	AT1G69490	AT1G65040
AT1G66650	AT1G65130	AT1G69510	AT1G65060
AT1G66660	AT1G65180	AT1G69530	AT1G65070
AT1G66670	AT1G65190	AT1G69550	AT1G65080
AT1G66680	AT1G65200	AT1G69600	AT1G65130
AT1G66730	AT1G65220	AT1G69610	AT1G65180
AT1G66740	AT1G65230	AT1G69620	AT1G65190
AT1G66750	AT1G65240	AT1G69640	AT1G65200
AT1G66760	AT1G65250	AT1G69670	AT1G65220
AT1G66810	AT1G65260	AT1G69680	AT1G65230
AT1G66820	AT1G65270	AT1G69690	AT1G65240
AT1G66830	AT1G65280	AT1G69730	AT1G65250
AT1G66840	AT1G65290	AT1G69740	AT1G65260
AT1G66880	AT1G65295	AT1G69750	AT1G65270
AT1G66890	AT1G65320	AT1G69760	AT1G65280
AT1G66900	AT1G65380	AT1G69770	AT1G65290
AT1G66910	AT1G65390	AT1G69780	AT1G65295
AT1G66940	AT1G65410	AT1G69800	AT1G65320
AT1G66970	AT1G65420	AT1G69830	AT1G65380
AT1G66980	AT1G65430	AT1G69850	AT1G65390
AT1G67030	AT1G65440	AT1G69890	AT1G65410
AT1G67035	AT1G65470	AT1G69900	AT1G65420
AT1G67040	AT1G65486	AT1G69910	AT1G65430
AT1G67050	AT1G65520	AT1G69935	AT1G65440
AT1G67060	AT1G65540	AT1G69950	AT1G65450
AT1G67070	AT1G65541	AT1G69960	AT1G65470
AT1G67080	AT1G65560	AT1G69980	AT1G65486
AT1G67090	AT1G65580	AT1G69990	AT1G65520
AT1G67120	AT1G65590	AT1G70000	AT1G65540
AT1G67140	AT1G65620	AT1G70070	AT1G65541
AT1G67170	AT1G65650	AT1G70090	AT1G65560
AT1G67180	AT1G65660	AT1G70140	AT1G65580
AT1G67190	AT1G65690	AT1G70150	AT1G65590
AT1G67210	AT1G65700	AT1G70160	AT1G65620
AT1G67230	AT1G65710	AT1G70170	AT1G65650
AT1G67250	AT1G65720	AT1G70180	AT1G65660
AT1G67280	AT1G65730	AT1G70190	AT1G65690
AT1G67300	AT1G65790	AT1G70200	AT1G65700
AT1G67310	AT1G65800	AT1G70210	AT1G65710
AT1G67320	AT1G65820	AT1G70220	AT1G65720
AT1G67325	AT1G65840	AT1G70230	AT1G65730
AT1G67330	AT1G65850	AT1G70250	AT1G65790
AT1G67340	AT1G65860	AT1G70280	AT1G65800
AT1G67350	AT1G65870	AT1G70290	AT1G65820
AT1G67360	AT1G65900	AT1G70300	AT1G65840
AT1G67370	AT1G65920	AT1G70310	AT1G65860
AT1G67400	AT1G65930	AT1G70320	AT1G65870
AT1G67410	AT1G65950	AT1G70330	AT1G65890
AT1G67420	AT1G65960	AT1G70335	AT1G65930
AT1G67430	AT1G65980	AT1G70340	AT1G65950
AT1G67440	AT1G66040	AT1G70350	AT1G65960
AT1G67460	AT1G66050	AT1G70360	AT1G65980
AT1G67470	AT1G66060	AT1G70370	AT1G66000
AT1G67480	AT1G66070	AT1G70410	AT1G66040
AT1G67490	AT1G66080	AT1G70420	AT1G66050
AT1G67500	AT1G66090	AT1G70430	AT1G66060
AT1G67510	AT1G66110	AT1G70440	AT1G66070
AT1G67530	AT1G66130	AT1G70450	AT1G66080
AT1G67550	AT1G66140	AT1G70460	AT1G66090
AT1G67560	AT1G66150	AT1G70480	AT1G66110
AT1G67570	AT1G66160	AT1G70490	AT1G66130
AT1G67580	AT1G66170	AT1G70510	AT1G66140
AT1G67590	AT1G66180	AT1G70520	AT1G66150
AT1G67600	AT1G66190	AT1G70530	AT1G66160
AT1G67620	AT1G66200	AT1G70550	AT1G66170
AT1G67630	AT1G66230	AT1G70560	AT1G66180
AT1G67650	AT1G66240	AT1G70570	AT1G66190
AT1G67660	AT1G66250	AT1G70580	AT1G66200
AT1G67680	AT1G66260	AT1G70590	AT1G66230
AT1G67690	AT1G66330	AT1G70600	AT1G66260
AT1G67700	AT1G66340	AT1G70610	AT1G66300
AT1G67710	AT1G66345	AT1G70620	AT1G66320
AT1G67720	AT1G66350	AT1G70630	AT1G66330
AT1G67730	AT1G66400	AT1G70640	AT1G66340
AT1G67740	AT1G66410	AT1G70650	AT1G66345
AT1G67750	AT1G66430	AT1G70660	AT1G66350
AT1G67760	AT1G66480	AT1G70690	AT1G66410
AT1G67770	AT1G66500	AT1G70710	AT1G66430
AT1G67780	AT1G66510	AT1G70730	AT1G66440
AT1G67785	AT1G66520	AT1G70740	AT1G66460
AT1G67790	AT1G66530	AT1G70750	AT1G66480
AT1G67800	AT1G66540	AT1G70760	AT1G66500
AT1G67810	AT1G66580	AT1G70770	AT1G66510
AT1G67820	AT1G66590	AT1G70780	AT1G66520
AT1G67830	AT1G66620	AT1G70790	AT1G66530
AT1G67840	AT1G66650	AT1G70820	AT1G66540
AT1G67850	AT1G66660	AT1G70890	AT1G66580
AT1G67880	AT1G66670	AT1G70895	AT1G66620
AT1G67890	AT1G66680	AT1G70900	AT1G66650
AT1G67900	AT1G66730	AT1G70940	AT1G66660
AT1G67910	AT1G66740	AT1G70980	AT1G66670
AT1G67930	AT1G66750	AT1G70985	AT1G66680
AT1G67950	AT1G66760	AT1G70990	AT1G66730
AT1G67960	AT1G66810	AT1G71020	AT1G66740
AT1G67970	AT1G66820	AT1G71040	AT1G66750
AT1G68000	AT1G66830	AT1G71060	AT1G66760
AT1G68010	AT1G66840	AT1G71070	AT1G66810
AT1G68020	AT1G66880	AT1G71080	AT1G66820
AT1G68030	AT1G66890	AT1G71090	AT1G66830
AT1G68050	AT1G66900	AT1G71100	AT1G66840
AT1G68060	AT1G66910	AT1G71110	AT1G66880
AT1G68070	AT1G66940	AT1G71130	AT1G66890
AT1G68080	AT1G66970	AT1G71140	AT1G66900
AT1G68100	AT1G66980	AT1G71170	AT1G66910
AT1G68110	AT1G67030	AT1G71180	AT1G66920
AT1G68120	AT1G67035	AT1G71190	AT1G66940
AT1G68130	AT1G67040	AT1G71210	AT1G66950
AT1G68140	AT1G67050	AT1G71220	AT1G66960
AT1G68160	AT1G67060	AT1G71230	AT1G66970
AT1G68185	AT1G67070	AT1G71240	AT1G66980
AT1G68190	AT1G67080	AT1G71260	AT1G67000
AT1G68200	AT1G67090	AT1G71270	AT1G67020
AT1G68220	AT1G67120	AT1G71310	AT1G67030
AT1G68238	AT1G67140	AT1G71340	AT1G67035
AT1G68260	AT1G67170	AT1G71350	AT1G67040
AT1G68300	AT1G67180	AT1G71360	AT1G67050
AT1G68310	AT1G67190	AT1G71370	AT1G67060
AT1G68330	AT1G67210	AT1G71380	AT1G67070
AT1G68340	AT1G67230	AT1G71400	AT1G67090
AT1G68360	AT1G67250	AT1G71410	AT1G67100
AT1G68370	AT1G67280	AT1G71420	AT1G67120
AT1G68390	AT1G67300	AT1G71430	AT1G67140
AT1G68400	AT1G67310	AT1G71440	AT1G67160
AT1G68410	AT1G67320	AT1G71460	AT1G67170
AT1G68430	AT1G67325	AT1G71480	AT1G67180
AT1G68440	AT1G67330	AT1G71500	AT1G67190
AT1G68450	AT1G67340	AT1G71520	AT1G67210
AT1G68460	AT1G67350	AT1G71530	AT1G67230
AT1G68470	AT1G67360	AT1G71690	AT1G67250
AT1G68490	AT1G67370	AT1G71695	AT1G67260
AT1G68500	AT1G67400	AT1G71696	AT1G67280
AT1G68520	AT1G67410	AT1G71697	AT1G67290
AT1G68530	AT1G67420	AT1G71710	AT1G67300
AT1G68540	AT1G67430	AT1G71720	AT1G67310
AT1G68550	AT1G67440	AT1G71730	AT1G67320
AT1G68560	AT1G67460	AT1G71740	AT1G67325
AT1G68570	AT1G67470	AT1G71750	AT1G67330
AT1G68580	AT1G67480	AT1G71760	AT1G67340
AT1G68585	AT1G67490	AT1G71770	AT1G67350
AT1G68590	AT1G67500	AT1G71780	AT1G67360
AT1G68600	AT1G67510	AT1G71790	AT1G67370
AT1G68620	AT1G67530	AT1G71800	AT1G67400
AT1G68640	AT1G67550	AT1G71810	AT1G67410
AT1G68650	AT1G67560	AT1G71820	AT1G67420
AT1G68660	AT1G67570	AT1G71830	AT1G67430
AT1G68670	AT1G67580	AT1G71840	AT1G67440
AT1G68680	AT1G67590	AT1G71850	AT1G67460
AT1G68690	AT1G67600	AT1G71860	AT1G67470
AT1G68710	AT1G67620	AT1G71865	AT1G67490
AT1G68720	AT1G67630	AT1G71870	AT1G67500
AT1G68730	AT1G67650	AT1G71880	AT1G67510
AT1G68760	AT1G67660	AT1G71890	AT1G67530
AT1G68780	AT1G67680	AT1G71900	AT1G67540
AT1G68790	AT1G67690	AT1G71910	AT1G67550
AT1G68820	AT1G67700	AT1G71920	AT1G67560
AT1G68830	AT1G67710	AT1G71940	AT1G67570
AT1G68840	AT1G67720	AT1G71950	AT1G67580
AT1G68862	AT1G67730	AT1G71960	AT1G67590
AT1G68870	AT1G67740	AT1G71970	AT1G67600
AT1G68890	AT1G67750	AT1G71980	AT1G67620
AT1G68910	AT1G67770	AT1G71990	AT1G67630
AT1G68920	AT1G67780	AT1G72010	AT1G67650
AT1G68930	AT1G67785	AT1G72020	AT1G67660
AT1G68935	AT1G67790	AT1G72030	AT1G67680
AT1G68940	AT1G67800	AT1G72040	AT1G67690
AT1G68945	AT1G67810	AT1G72050	AT1G67700
AT1G68980	AT1G67820	AT1G72070	AT1G67710
AT1G68990	AT1G67830	AT1G72090	AT1G67720
AT1G69010	AT1G67840	AT1G72100	AT1G67730
AT1G69020	AT1G67850	AT1G72120	AT1G67740
AT1G69030	AT1G67880	AT1G72125	AT1G67750
AT1G69040	AT1G67890	AT1G72130	AT1G67760
AT1G69050	AT1G67900	AT1G72150	AT1G67770
AT1G69060	AT1G67910	AT1G72160	AT1G67780
AT1G69070	AT1G67930	AT1G72170	AT1G67785
AT1G69160	AT1G67940	AT1G72175	AT1G67790
AT1G69170	AT1G67950	AT1G72190	AT1G67800
AT1G69200	AT1G67960	AT1G72200	AT1G67810
AT1G69210	AT1G67970	AT1G72210	AT1G67820
AT1G69220	AT1G68000	AT1G72220	AT1G67830
AT1G69250	AT1G68010	AT1G72240	AT1G67840
AT1G69260	AT1G68020	AT1G72270	AT1G67850
AT1G69270	AT1G68030	AT1G72275	AT1G67880
AT1G69290	AT1G68050	AT1G72280	AT1G67890
AT1G69295	AT1G68060	AT1G72300	AT1G67900
AT1G69310	AT1G68070	AT1G72310	AT1G67930
AT1G69320	AT1G68080	AT1G72320	AT1G67940
AT1G69330	AT1G68100	AT1G72330	AT1G67950
AT1G69340	AT1G68110	AT1G72340	AT1G67960
AT1G69350	AT1G68120	AT1G72360	AT1G67970
AT1G69360	AT1G68130	AT1G72370	AT1G68000
AT1G69370	AT1G68140	AT1G72390	AT1G68010
AT1G69380	AT1G68160	AT1G72410	AT1G68020
AT1G69390	AT1G68185	AT1G72416	AT1G68030
AT1G69400	AT1G68190	AT1G72420	AT1G68050
AT1G69410	AT1G68200	AT1G72430	AT1G68060
AT1G69420	AT1G68220	AT1G72440	AT1G68070
AT1G69430	AT1G68238	AT1G72450	AT1G68080
AT1G69440	AT1G68240	AT1G72470	AT1G68100
AT1G69450	AT1G68260	AT1G72480	AT1G68110
AT1G69460	AT1G68300	AT1G72500	AT1G68120
AT1G69485	AT1G68310	AT1G72510	AT1G68130
AT1G69490	AT1G68330	AT1G72520	AT1G68140
AT1G69510	AT1G68340	AT1G72530	AT1G68160
AT1G69520	AT1G68360	AT1G72550	AT1G68185
AT1G69523	AT1G68370	AT1G72560	AT1G68190
AT1G69530	AT1G68390	AT1G72600	AT1G68200
AT1G69550	AT1G68400	AT1G72610	AT1G68220
AT1G69570	AT1G68410	AT1G72620	AT1G68238
AT1G69600	AT1G68440	AT1G72640	AT1G68260
AT1G69610	AT1G68450	AT1G72645	AT1G68300
AT1G69620	AT1G68460	AT1G72650	AT1G68310
AT1G69640	AT1G68470	AT1G72670	AT1G68330
AT1G69670	AT1G68490	AT1G72680	AT1G68340
AT1G69680	AT1G68500	AT1G72690	AT1G68360
AT1G69690	AT1G68520	AT1G72700	AT1G68370
AT1G69700	AT1G68530	AT1G72710	AT1G68390
AT1G69730	AT1G68540	AT1G72740	AT1G68400
AT1G69740	AT1G68550	AT1G72750	AT1G68410
AT1G69750	AT1G68560	AT1G72755	AT1G68430
AT1G69760	AT1G68570	AT1G72770	AT1G68440
AT1G69770	AT1G68580	AT1G72790	AT1G68450
AT1G69780	AT1G68585	AT1G72800	AT1G68460
AT1G69800	AT1G68590	AT1G72810	AT1G68470
AT1G69830	AT1G68600	AT1G72820	AT1G68490
AT1G69840	AT1G68620	AT1G72830	AT1G68500
AT1G69850	AT1G68640	AT1G72840	AT1G68520
AT1G69870	AT1G68650	AT1G72860	AT1G68530
AT1G69890	AT1G68660	AT1G72870	AT1G68540
AT1G69900	AT1G68670	AT1G72880	AT1G68550
AT1G69910	AT1G68680	AT1G72890	AT1G68560
AT1G69935	AT1G68690	AT1G72900	AT1G68570
AT1G69950	AT1G68710	AT1G72910	AT1G68580
AT1G69960	AT1G68720	AT1G72920	AT1G68590
AT1G69980	AT1G68730	AT1G72930	AT1G68600
AT1G69990	AT1G68760	AT1G72940	AT1G68620
AT1G70000	AT1G68780	AT1G72950	AT1G68640
AT1G70060	AT1G68790	AT1G72970	AT1G68650
AT1G70070	AT1G68795	AT1G72990	AT1G68660
AT1G70090	AT1G68820	AT1G73000	AT1G68670
AT1G70100	AT1G68830	AT1G73020	AT1G68680
AT1G70140	AT1G68840	AT1G73030	AT1G68690
AT1G70150	AT1G68862	AT1G73050	AT1G68710
AT1G70160	AT1G68870	AT1G73060	AT1G68720
AT1G70170	AT1G68890	AT1G73080	AT1G68730
AT1G70180	AT1G68910	AT1G73090	AT1G68760
AT1G70190	AT1G68920	AT1G73100	AT1G68780
AT1G70200	AT1G68930	AT1G73110	AT1G68790
AT1G70209	AT1G68935	AT1G73130	AT1G68795
AT1G70210	AT1G68940	AT1G73150	AT1G68810
AT1G70220	AT1G68945	AT1G73170	AT1G68820
AT1G70230	AT1G68980	AT1G73177	AT1G68830
AT1G70250	AT1G68990	AT1G73180	AT1G68840
AT1G70280	AT1G69010	AT1G73200	AT1G68862
AT1G70290	AT1G69020	AT1G73230	AT1G68870
AT1G70300	AT1G69030	AT1G73240	AT1G68890
AT1G70310	AT1G69040	AT1G73250	AT1G68910
AT1G70320	AT1G69050	AT1G73320	AT1G68920
AT1G70330	AT1G69060	AT1G73350	AT1G68930
AT1G70335	AT1G69070	AT1G73360	AT1G68935
AT1G70340	AT1G69160	AT1G73370	AT1G68940
AT1G70350	AT1G69170	AT1G73380	AT1G68945
AT1G70360	AT1G69200	AT1G73390	AT1G68980
AT1G70370	AT1G69210	AT1G73400	AT1G68990
AT1G70410	AT1G69220	AT1G73430	AT1G69010
AT1G70420	AT1G69250	AT1G73440	AT1G69020
AT1G70430	AT1G69260	AT1G73450	AT1G69030
AT1G70440	AT1G69270	AT1G73460	AT1G69050
AT1G70460	AT1G69290	AT1G73470	AT1G69060
AT1G70480	AT1G69295	AT1G73480	AT1G69070
AT1G70490	AT1G69310	AT1G73490	AT1G69150
AT1G70505	AT1G69320	AT1G73500	AT1G69160
AT1G70520	AT1G69330	AT1G73530	AT1G69170
AT1G70530	AT1G69340	AT1G73540	AT1G69200
AT1G70550	AT1G69350	AT1G73570	AT1G69210
AT1G70560	AT1G69360	AT1G73590	AT1G69220
AT1G70570	AT1G69370	AT1G73600	AT1G69250
AT1G70580	AT1G69380	AT1G73620	AT1G69260
AT1G70590	AT1G69390	AT1G73640	AT1G69270
AT1G70600	AT1G69400	AT1G73650	AT1G69290
AT1G70610	AT1G69410	AT1G73655	AT1G69295
AT1G70620	AT1G69420	AT1G73660	AT1G69310
AT1G70630	AT1G69430	AT1G73670	AT1G69320
AT1G70640	AT1G69440	AT1G73680	AT1G69330
AT1G70650	AT1G69450	AT1G73690	AT1G69340
AT1G70660	AT1G69460	AT1G73700	AT1G69350
AT1G70690	AT1G69485	AT1G73710	AT1G69370
AT1G70700	AT1G69490	AT1G73720	AT1G69380
AT1G70710	AT1G69510	AT1G73730	AT1G69390
AT1G70730	AT1G69520	AT1G73740	AT1G69400
AT1G70740	AT1G69523	AT1G73750	AT1G69410
AT1G70750	AT1G69530	AT1G73760	AT1G69420
AT1G70760	AT1G69550	AT1G73770	AT1G69430
AT1G70770	AT1G69570	AT1G73790	AT1G69440
AT1G70780	AT1G69600	AT1G73805	AT1G69450
AT1G70790	AT1G69610	AT1G73820	AT1G69460
AT1G70810	AT1G69620	AT1G73840	AT1G69485
AT1G70820	AT1G69640	AT1G73870	AT1G69490
AT1G70890	AT1G69670	AT1G73875	AT1G69510
AT1G70895	AT1G69680	AT1G73880	AT1G69520
AT1G70900	AT1G69690	AT1G73885	AT1G69523
AT1G70940	AT1G69700	AT1G73910	AT1G69530
AT1G70980	AT1G69710	AT1G73920	AT1G69550
AT1G70985	AT1G69730	AT1G73930	AT1G69570
AT1G70990	AT1G69740	AT1G73940	AT1G69600
AT1G71010	AT1G69750	AT1G73950	AT1G69610
AT1G71020	AT1G69760	AT1G73960	AT1G69620
AT1G71030	AT1G69770	AT1G73970	AT1G69640
AT1G71040	AT1G69780	AT1G73980	AT1G69670
AT1G71060	AT1G69800	AT1G73990	AT1G69680
AT1G71070	AT1G69830	AT1G74010	AT1G69690
AT1G71080	AT1G69840	AT1G74020	AT1G69710
AT1G71090	AT1G69850	AT1G74030	AT1G69720
AT1G71100	AT1G69870	AT1G74040	AT1G69730
AT1G71110	AT1G69890	AT1G74050	AT1G69740
AT1G71130	AT1G69900	AT1G74060	AT1G69750
AT1G71140	AT1G69910	AT1G74070	AT1G69760
AT1G71170	AT1G69935	AT1G74088	AT1G69770
AT1G71180	AT1G69950	AT1G74090	AT1G69780
AT1G71190	AT1G69960	AT1G74100	AT1G69800
AT1G71200	AT1G69980	AT1G74120	AT1G69830
AT1G71210	AT1G69990	AT1G74130	AT1G69840
AT1G71220	AT1G70000	AT1G74140	AT1G69850
AT1G71230	AT1G70060	AT1G74150	AT1G69890
AT1G71240	AT1G70070	AT1G74160	AT1G69900
AT1G71260	AT1G70090	AT1G74170	AT1G69910
AT1G71270	AT1G70100	AT1G74180	AT1G69935
AT1G71310	AT1G70140	AT1G74230	AT1G69950
AT1G71340	AT1G70150	AT1G74240	AT1G69960
AT1G71350	AT1G70160	AT1G74250	AT1G69980
AT1G71360	AT1G70170	AT1G74260	AT1G69990
AT1G71380	AT1G70180	AT1G74270	AT1G70000
AT1G71400	AT1G70190	AT1G74280	AT1G70070
AT1G71410	AT1G70200	AT1G74290	AT1G70090
AT1G71420	AT1G70209	AT1G74300	AT1G70140
AT1G71430	AT1G70210	AT1G74310	AT1G70150
AT1G71440	AT1G70220	AT1G74320	AT1G70160
AT1G71460	AT1G70230	AT1G74330	AT1G70170
AT1G71480	AT1G70250	AT1G74340	AT1G70180
AT1G71490	AT1G70280	AT1G74350	AT1G70190
AT1G71500	AT1G70290	AT1G74360	AT1G70200
AT1G71520	AT1G70300	AT1G74370	AT1G70210
AT1G71530	AT1G70310	AT1G74380	AT1G70220
AT1G71690	AT1G70320	AT1G74390	AT1G70230
AT1G71695	AT1G70330	AT1G74400	AT1G70250
AT1G71696	AT1G70335	AT1G74410	AT1G70280
AT1G71697	AT1G70340	AT1G74420	AT1G70290
AT1G71710	AT1G70350	AT1G74430	AT1G70300
AT1G71720	AT1G70360	AT1G74440	AT1G70310
AT1G71730	AT1G70370	AT1G74450	AT1G70320
AT1G71740	AT1G70410	AT1G74470	AT1G70330
AT1G71750	AT1G70420	AT1G74510	AT1G70335
AT1G71760	AT1G70430	AT1G74530	AT1G70340
AT1G71770	AT1G70440	AT1G74560	AT1G70350
AT1G71780	AT1G70460	AT1G74580	AT1G70360
AT1G71790	AT1G70480	AT1G74600	AT1G70370
AT1G71800	AT1G70490	AT1G74630	AT1G70380
AT1G71810	AT1G70505	AT1G74640	AT1G70410
AT1G71820	AT1G70520	AT1G74660	AT1G70420
AT1G71830	AT1G70530	AT1G74680	AT1G70430
AT1G71840	AT1G70550	AT1G74690	AT1G70440
AT1G71850	AT1G70560	AT1G74700	AT1G70460
AT1G71860	AT1G70570	AT1G74710	AT1G70480
AT1G71865	AT1G70580	AT1G74720	AT1G70490
AT1G71870	AT1G70590	AT1G74730	AT1G70505
AT1G71880	AT1G70600	AT1G74740	AT1G70510
AT1G71890	AT1G70610	AT1G74750	AT1G70520
AT1G71900	AT1G70620	AT1G74770	AT1G70530
AT1G71910	AT1G70630	AT1G74780	AT1G70550
AT1G71920	AT1G70640	AT1G74800	AT1G70560
AT1G71940	AT1G70650	AT1G74840	AT1G70570
AT1G71950	AT1G70660	AT1G74850	AT1G70580
AT1G71960	AT1G70690	AT1G74860	AT1G70590
AT1G71970	AT1G70700	AT1G74870	AT1G70600
AT1G71980	AT1G70710	AT1G74880	AT1G70610
AT1G71990	AT1G70730	AT1G74890	AT1G70620
AT1G72010	AT1G70740	AT1G74900	AT1G70630
AT1G72020	AT1G70750	AT1G74910	AT1G70640
AT1G72030	AT1G70760	AT1G74920	AT1G70650
AT1G72040	AT1G70770	AT1G74929	AT1G70660
AT1G72050	AT1G70780	AT1G74930	AT1G70690
AT1G72060	AT1G70790	AT1G74940	AT1G70700
AT1G72070	AT1G70810	AT1G74950	AT1G70710
AT1G72090	AT1G70820	AT1G74960	AT1G70730
AT1G72100	AT1G70890	AT1G74970	AT1G70740
AT1G72120	AT1G70895	AT1G75000	AT1G70750
AT1G72125	AT1G70900	AT1G75010	AT1G70760
AT1G72130	AT1G70940	AT1G75020	AT1G70770
AT1G72150	AT1G70980	AT1G75030	AT1G70780
AT1G72160	AT1G70985	AT1G75040	AT1G70790
AT1G72170	AT1G70990	AT1G75050	AT1G70800
AT1G72175	AT1G71010	AT1G75060	AT1G70820
AT1G72180	AT1G71020	AT1G75080	AT1G70890
AT1G72190	AT1G71030	AT1G75090	AT1G70895
AT1G72200	AT1G71040	AT1G75100	AT1G70900
AT1G72210	AT1G71060	AT1G75110	AT1G70940
AT1G72240	AT1G71070	AT1G75125	AT1G70980
AT1G72250	AT1G71080	AT1G75130	AT1G70985
AT1G72275	AT1G71090	AT1G75140	AT1G70990
AT1G72280	AT1G71100	AT1G75150	AT1G71000
AT1G72300	AT1G71110	AT1G75180	AT1G71020
AT1G72310	AT1G71130	AT1G75190	AT1G71030
AT1G72320	AT1G71140	AT1G75200	AT1G71040
AT1G72330	AT1G71170	AT1G75210	AT1G71060
AT1G72340	AT1G71180	AT1G75220	AT1G71070
AT1G72360	AT1G71190	AT1G75230	AT1G71080
AT1G72370	AT1G71210	AT1G75240	AT1G71090
AT1G72390	AT1G71220	AT1G75270	AT1G71100
AT1G72410	AT1G71230	AT1G75280	AT1G71110
AT1G72416	AT1G71240	AT1G75300	AT1G71130
AT1G72420	AT1G71260	AT1G75310	AT1G71140
AT1G72430	AT1G71270	AT1G75330	AT1G71170
AT1G72440	AT1G71310	AT1G75335	AT1G71180
AT1G72450	AT1G71340	AT1G75340	AT1G71190
AT1G72470	AT1G71350	AT1G75350	AT1G71210
AT1G72480	AT1G71360	AT1G75360	AT1G71220
AT1G72500	AT1G71380	AT1G75370	AT1G71230
AT1G72510	AT1G71400	AT1G75380	AT1G71235
AT1G72520	AT1G71410	AT1G75390	AT1G71240
AT1G72530	AT1G71420	AT1G75400	AT1G71260
AT1G72550	AT1G71430	AT1G75410	AT1G71270
AT1G72560	AT1G71440	AT1G75420	AT1G71280
AT1G72600	AT1G71460	AT1G75440	AT1G71290
AT1G72610	AT1G71480	AT1G75450	AT1G71310
AT1G72620	AT1G71490	AT1G75460	AT1G71340
AT1G72630	AT1G71500	AT1G75470	AT1G71350
AT1G72640	AT1G71520	AT1G75490	AT1G71360
AT1G72645	AT1G71530	AT1G75500	AT1G71370
AT1G72650	AT1G71690	AT1G75510	AT1G71380
AT1G72670	AT1G71691	AT1G75520	AT1G71400
AT1G72680	AT1G71695	AT1G75530	AT1G71410
AT1G72690	AT1G71696	AT1G75540	AT1G71420
AT1G72700	AT1G71697	AT1G75550	AT1G71430
AT1G72710	AT1G71710	AT1G75560	AT1G71440
AT1G72720	AT1G71720	AT1G75580	AT1G71460
AT1G72730	AT1G71730	AT1G75590	AT1G71480
AT1G72740	AT1G71740	AT1G75620	AT1G71490
AT1G72750	AT1G71750	AT1G75630	AT1G71500
AT1G72755	AT1G71760	AT1G75640	AT1G71520
AT1G72770	AT1G71770	AT1G75660	AT1G71530
AT1G72790	AT1G71780	AT1G75670	AT1G71690
AT1G72810	AT1G71790	AT1G75680	AT1G71691
AT1G72820	AT1G71800	AT1G75690	AT1G71695
AT1G72830	AT1G71810	AT1G75710	AT1G71696
AT1G72840	AT1G71820	AT1G75760	AT1G71697
AT1G72850	AT1G71830	AT1G75770	AT1G71710
AT1G72860	AT1G71840	AT1G75780	AT1G71720
AT1G72870	AT1G71850	AT1G75800	AT1G71730
AT1G72880	AT1G71860	AT1G75810	AT1G71740
AT1G72890	AT1G71865	AT1G75820	AT1G71750
AT1G72900	AT1G71870	AT1G75840	AT1G71760
AT1G72910	AT1G71880	AT1G75850	AT1G71770
AT1G72920	AT1G71890	AT1G75860	AT1G71780
AT1G72930	AT1G71900	AT1G75950	AT1G71790
AT1G72940	AT1G71910	AT1G75960	AT1G71800
AT1G72950	AT1G71920	AT1G75980	AT1G71810
AT1G72970	AT1G71940	AT1G75990	AT1G71820
AT1G72990	AT1G71950	AT1G76010	AT1G71830
AT1G73020	AT1G71960	AT1G76020	AT1G71840
AT1G73030	AT1G71970	AT1G76030	AT1G71850
AT1G73050	AT1G71980	AT1G76040	AT1G71860
AT1G73060	AT1G71990	AT1G76050	AT1G71865
AT1G73080	AT1G72010	AT1G76060	AT1G71870
AT1G73090	AT1G72020	AT1G76065	AT1G71880
AT1G73100	AT1G72030	AT1G76070	AT1G71890
AT1G73110	AT1G72040	AT1G76080	AT1G71900
AT1G73130	AT1G72050	AT1G76090	AT1G71910
AT1G73150	AT1G72060	AT1G76100	AT1G71920
AT1G73170	AT1G72070	AT1G76110	AT1G71940
AT1G73177	AT1G72090	AT1G76120	AT1G71950
AT1G73180	AT1G72100	AT1G76130	AT1G71960
AT1G73200	AT1G72120	AT1G76140	AT1G71970
AT1G73230	AT1G72125	AT1G76150	AT1G71980
AT1G73240	AT1G72130	AT1G76160	AT1G71990
AT1G73250	AT1G72150	AT1G76170	AT1G72010
AT1G73320	AT1G72160	AT1G76180	AT1G72020
AT1G73350	AT1G72170	AT1G76185	AT1G72030
AT1G73360	AT1G72175	AT1G76200	AT1G72040
AT1G73370	AT1G72180	AT1G76220	AT1G72050
AT1G73380	AT1G72190	AT1G76240	AT1G72070
AT1G73390	AT1G72200	AT1G76260	AT1G72090
AT1G73400	AT1G72210	AT1G76270	AT1G72100
AT1G73430	AT1G72220	AT1G76280	AT1G72120
AT1G73440	AT1G72240	AT1G76300	AT1G72125
AT1G73445	AT1G72250	AT1G76320	AT1G72130
AT1G73450	AT1G72270	AT1G76340	AT1G72140
AT1G73460	AT1G72275	AT1G76350	AT1G72150
AT1G73470	AT1G72280	AT1G76360	AT1G72160
AT1G73480	AT1G72300	AT1G76380	AT1G72170
AT1G73490	AT1G72310	AT1G76390	AT1G72175
AT1G73500	AT1G72320	AT1G76400	AT1G72190
AT1G73530	AT1G72330	AT1G76405	AT1G72200
AT1G73540	AT1G72340	AT1G76410	AT1G72210
AT1G73550	AT1G72360	AT1G76430	AT1G72220
AT1G73570	AT1G72370	AT1G76440	AT1G72240
AT1G73590	AT1G72390	AT1G76450	AT1G72250
AT1G73600	AT1G72410	AT1G76460	AT1G72270
AT1G73620	AT1G72416	AT1G76465	AT1G72275
AT1G73640	AT1G72420	AT1G76490	AT1G72280
AT1G73650	AT1G72430	AT1G76500	AT1G72300
AT1G73655	AT1G72440	AT1G76510	AT1G72310
AT1G73660	AT1G72450	AT1G76520	AT1G72320
AT1G73670	AT1G72470	AT1G76540	AT1G72330
AT1G73680	AT1G72480	AT1G76550	AT1G72340
AT1G73690	AT1G72500	AT1G76560	AT1G72360
AT1G73700	AT1G72510	AT1G76570	AT1G72370
AT1G73710	AT1G72520	AT1G76580	AT1G72390
AT1G73720	AT1G72530	AT1G76590	AT1G72410
AT1G73730	AT1G72550	AT1G76600	AT1G72416
AT1G73740	AT1G72560	AT1G76610	AT1G72420
AT1G73750	AT1G72600	AT1G76630	AT1G72430
AT1G73760	AT1G72610	AT1G76660	AT1G72440
AT1G73770	AT1G72620	AT1G76670	AT1G72450
AT1G73790	AT1G72630	AT1G76680	AT1G72460
AT1G73805	AT1G72640	AT1G76700	AT1G72470
AT1G73820	AT1G72645	AT1G76710	AT1G72480
AT1G73830	AT1G72650	AT1G76720	AT1G72500
AT1G73840	AT1G72670	AT1G76730	AT1G72510
AT1G73870	AT1G72680	AT1G76760	AT1G72520
AT1G73875	AT1G72690	AT1G76780	AT1G72530
AT1G73880	AT1G72700	AT1G76790	AT1G72550
AT1G73885	AT1G72710	AT1G76810	AT1G72560
AT1G73910	AT1G72720	AT1G76820	AT1G72600
AT1G73920	AT1G72730	AT1G76850	AT1G72610
AT1G73930	AT1G72740	AT1G76860	AT1G72620
AT1G73940	AT1G72750	AT1G76870	AT1G72640
AT1G73950	AT1G72755	AT1G76880	AT1G72645
AT1G73960	AT1G72770	AT1G76890	AT1G72650
AT1G73970	AT1G72790	AT1G76900	AT1G72670
AT1G73980	AT1G72800	AT1G76910	AT1G72680
AT1G73990	AT1G72810	AT1G76920	AT1G72690
AT1G74010	AT1G72820	AT1G76940	AT1G72700
AT1G74020	AT1G72830	AT1G76950	AT1G72710
AT1G74030	AT1G72840	AT1G76970	AT1G72740
AT1G74040	AT1G72850	AT1G76980	AT1G72750
AT1G74050	AT1G72860	AT1G77000	AT1G72755
AT1G74060	AT1G72870	AT1G77010	AT1G72770
AT1G74070	AT1G72880	AT1G77030	AT1G72790
AT1G74088	AT1G72890	AT1G77060	AT1G72800
AT1G74090	AT1G72900	AT1G77080	AT1G72810
AT1G74100	AT1G72910	AT1G77090	AT1G72820
AT1G74120	AT1G72920	AT1G77122	AT1G72830
AT1G74130	AT1G72930	AT1G77130	AT1G72840
AT1G74140	AT1G72940	AT1G77140	AT1G72860
AT1G74150	AT1G72950	AT1G77170	AT1G72870
AT1G74160	AT1G72970	AT1G77180	AT1G72880
AT1G74170	AT1G72990	AT1G77200	AT1G72890
AT1G74180	AT1G73020	AT1G77210	AT1G72900
AT1G74210	AT1G73030	AT1G77220	AT1G72910
AT1G74230	AT1G73050	AT1G77230	AT1G72920
AT1G74240	AT1G73060	AT1G77250	AT1G72930
AT1G74250	AT1G73080	AT1G77260	AT1G72940
AT1G74260	AT1G73090	AT1G77270	AT1G72950
AT1G74270	AT1G73100	AT1G77280	AT1G72970
AT1G74280	AT1G73110	AT1G77290	AT1G72980
AT1G74290	AT1G73130	AT1G77300	AT1G72990
AT1G74300	AT1G73150	AT1G77310	AT1G73020
AT1G74310	AT1G73170	AT1G77320	AT1G73030
AT1G74320	AT1G73177	AT1G77330	AT1G73050
AT1G74330	AT1G73180	AT1G77350	AT1G73060
AT1G74340	AT1G73200	AT1G77370	AT1G73080
AT1G74350	AT1G73210	AT1G77380	AT1G73090
AT1G74360	AT1G73230	AT1G77390	AT1G73100
AT1G74370	AT1G73240	AT1G77400	AT1G73110
AT1G74380	AT1G73250	AT1G77405	AT1G73130
AT1G74390	AT1G73260	AT1G77410	AT1G73150
AT1G74400	AT1G73320	AT1G77420	AT1G73170
AT1G74410	AT1G73350	AT1G77440	AT1G73177
AT1G74420	AT1G73360	AT1G77450	AT1G73180
AT1G74430	AT1G73370	AT1G77460	AT1G73200
AT1G74440	AT1G73380	AT1G77470	AT1G73230
AT1G74450	AT1G73390	AT1G77480	AT1G73240
AT1G74470	AT1G73400	AT1G77490	AT1G73250
AT1G74480	AT1G73430	AT1G77500	AT1G73320
AT1G74510	AT1G73440	AT1G77510	AT1G73325
AT1G74520	AT1G73445	AT1G77540	AT1G73330
AT1G74530	AT1G73450	AT1G77550	AT1G73340
AT1G74560	AT1G73460	AT1G77590	AT1G73350
AT1G74580	AT1G73470	AT1G77600	AT1G73360
AT1G74600	AT1G73480	AT1G77610	AT1G73370
AT1G74630	AT1G73490	AT1G77620	AT1G73380
AT1G74640	AT1G73500	AT1G77630	AT1G73390
AT1G74660	AT1G73530	AT1G77640	AT1G73400
AT1G74670	AT1G73540	AT1G77660	AT1G73430
AT1G74675	AT1G73550	AT1G77670	AT1G73440
AT1G74680	AT1G73560	AT1G77680	AT1G73450
AT1G74690	AT1G73570	AT1G77700	AT1G73460
AT1G74700	AT1G73580	AT1G77710	AT1G73470
AT1G74710	AT1G73590	AT1G77720	AT1G73480
AT1G74720	AT1G73600	AT1G77730	AT1G73490
AT1G74730	AT1G73620	AT1G77740	AT1G73500
AT1G74740	AT1G73640	AT1G77750	AT1G73510
AT1G74750	AT1G73650	AT1G77760	AT1G73530
AT1G74770	AT1G73655	AT1G77765	AT1G73540
AT1G74780	AT1G73660	AT1G77770	AT1G73550
AT1G74790	AT1G73670	AT1G77790	AT1G73560
AT1G74800	AT1G73680	AT1G77800	AT1G73570
AT1G74840	AT1G73690	AT1G77810	AT1G73580
AT1G74850	AT1G73700	AT1G77840	AT1G73590
AT1G74860	AT1G73710	AT1G77850	AT1G73600
AT1G74870	AT1G73720	AT1G77855	AT1G73620
AT1G74880	AT1G73730	AT1G77860	AT1G73640
AT1G74890	AT1G73740	AT1G77880	AT1G73650
AT1G74900	AT1G73750	AT1G77885	AT1G73655
AT1G74910	AT1G73760	AT1G77890	AT1G73660
AT1G74920	AT1G73770	AT1G77930	AT1G73670
AT1G74929	AT1G73790	AT1G77940	AT1G73680
AT1G74930	AT1G73805	AT1G77990	AT1G73690
AT1G74940	AT1G73820	AT1G78010	AT1G73700
AT1G74950	AT1G73830	AT1G78020	AT1G73710
AT1G74960	AT1G73840	AT1G78030	AT1G73720
AT1G74970	AT1G73850	AT1G78040	AT1G73730
AT1G75000	AT1G73870	AT1G78050	AT1G73740
AT1G75010	AT1G73875	AT1G78060	AT1G73750
AT1G75020	AT1G73880	AT1G78070	AT1G73760
AT1G75040	AT1G73885	AT1G78080	AT1G73770
AT1G75050	AT1G73910	AT1G78090	AT1G73790
AT1G75060	AT1G73920	AT1G78100	AT1G73805
AT1G75080	AT1G73930	AT1G78110	AT1G73820
AT1G75090	AT1G73940	AT1G78120	AT1G73840
AT1G75100	AT1G73950	AT1G78130	AT1G73870
AT1G75110	AT1G73960	AT1G78140	AT1G73875
AT1G75125	AT1G73965	AT1G78150	AT1G73880
AT1G75130	AT1G73970	AT1G78170	AT1G73885
AT1G75140	AT1G73980	AT1G78172	AT1G73910
AT1G75150	AT1G73990	AT1G78180	AT1G73920
AT1G75170	AT1G74010	AT1G78190	AT1G73930
AT1G75180	AT1G74020	AT1G78200	AT1G73940
AT1G75190	AT1G74030	AT1G78210	AT1G73950
AT1G75200	AT1G74040	AT1G78230	AT1G73960
AT1G75210	AT1G74050	AT1G78240	AT1G73965
AT1G75220	AT1G74060	AT1G78260	AT1G73970
AT1G75230	AT1G74070	AT1G78270	AT1G73980
AT1G75240	AT1G74088	AT1G78280	AT1G73990
AT1G75270	AT1G74090	AT1G78290	AT1G74010
AT1G75280	AT1G74100	AT1G78300	AT1G74020
AT1G75300	AT1G74120	AT1G78310	AT1G74030
AT1G75310	AT1G74130	AT1G78370	AT1G74035
AT1G75330	AT1G74140	AT1G78380	AT1G74040
AT1G75335	AT1G74150	AT1G78390	AT1G74050
AT1G75340	AT1G74160	AT1G78410	AT1G74060
AT1G75350	AT1G74170	AT1G78420	AT1G74070
AT1G75360	AT1G74180	AT1G78440	AT1G74088
AT1G75370	AT1G74210	AT1G78460	AT1G74090
AT1G75380	AT1G74230	AT1G78476	AT1G74100
AT1G75390	AT1G74240	AT1G78480	AT1G74120
AT1G75400	AT1G74250	AT1G78510	AT1G74130
AT1G75410	AT1G74260	AT1G78540	AT1G74140
AT1G75420	AT1G74270	AT1G78550	AT1G74150
AT1G75440	AT1G74280	AT1G78560	AT1G74160
AT1G75450	AT1G74290	AT1G78570	AT1G74170
AT1G75460	AT1G74300	AT1G78580	AT1G74180
AT1G75490	AT1G74310	AT1G78590	AT1G74220
AT1G75500	AT1G74320	AT1G78600	AT1G74230
AT1G75510	AT1G74330	AT1G78610	AT1G74240
AT1G75540	AT1G74340	AT1G78620	AT1G74250
AT1G75550	AT1G74350	AT1G78630	AT1G74260
AT1G75560	AT1G74360	AT1G78650	AT1G74270
AT1G75580	AT1G74370	AT1G78660	AT1G74280
AT1G75590	AT1G74380	AT1G78670	AT1G74290
AT1G75620	AT1G74390	AT1G78680	AT1G74300
AT1G75630	AT1G74400	AT1G78690	AT1G74310
AT1G75640	AT1G74410	AT1G78700	AT1G74320
AT1G75660	AT1G74420	AT1G78730	AT1G74330
AT1G75670	AT1G74430	AT1G78750	AT1G74340
AT1G75680	AT1G74440	AT1G78770	AT1G74350
AT1G75690	AT1G74450	AT1G78790	AT1G74370
AT1G75710	AT1G74470	AT1G78800	AT1G74380
AT1G75730	AT1G74480	AT1G78810	AT1G74390
AT1G75760	AT1G74510	AT1G78820	AT1G74400
AT1G75770	AT1G74520	AT1G78830	AT1G74410
AT1G75780	AT1G74530	AT1G78840	AT1G74420
AT1G75800	AT1G74560	AT1G78850	AT1G74430
AT1G75810	AT1G74580	AT1G78870	AT1G74440
AT1G75820	AT1G74600	AT1G78880	AT1G74450
AT1G75840	AT1G74630	AT1G78890	AT1G74470
AT1G75850	AT1G74640	AT1G78895	AT1G74510
AT1G75860	AT1G74660	AT1G78900	AT1G74520
AT1G75900	AT1G74670	AT1G78910	AT1G74530
AT1G75950	AT1G74675	AT1G78915	AT1G74560
AT1G75960	AT1G74680	AT1G78920	AT1G74580
AT1G75980	AT1G74690	AT1G78930	AT1G74600
AT1G75990	AT1G74700	AT1G78940	AT1G74630
AT1G76010	AT1G74710	AT1G78950	AT1G74640
AT1G76020	AT1G74720	AT1G78955	AT1G74650
AT1G76030	AT1G74730	AT1G78960	AT1G74660
AT1G76040	AT1G74740	AT1G78995	AT1G74680
AT1G76050	AT1G74750	AT1G79000	AT1G74690
AT1G76060	AT1G74770	AT1G79010	AT1G74700
AT1G76065	AT1G74780	AT1G79020	AT1G74710
AT1G76070	AT1G74790	AT1G79030	AT1G74720
AT1G76080	AT1G74800	AT1G79040	AT1G74730
AT1G76090	AT1G74840	AT1G79050	AT1G74740
AT1G76100	AT1G74850	AT1G79060	AT1G74750
AT1G76110	AT1G74860	AT1G79070	AT1G74770
AT1G76120	AT1G74870	AT1G79080	AT1G74780
AT1G76130	AT1G74880	AT1G79090	AT1G74790
AT1G76140	AT1G74890	AT1G79100	AT1G74800
AT1G76150	AT1G74900	AT1G79110	AT1G74840
AT1G76160	AT1G74910	AT1G79130	AT1G74850
AT1G76170	AT1G74920	AT1G79150	AT1G74860
AT1G76180	AT1G74929	AT1G79160	AT1G74870
AT1G76185	AT1G74930	AT1G79170	AT1G74875
AT1G76200	AT1G74940	AT1G79190	AT1G74880
AT1G76240	AT1G74950	AT1G79200	AT1G74900
AT1G76260	AT1G74960	AT1G79210	AT1G74910
AT1G76270	AT1G74970	AT1G79220	AT1G74920
AT1G76280	AT1G75000	AT1G79230	AT1G74929
AT1G76300	AT1G75010	AT1G79260	AT1G74930
AT1G76320	AT1G75020	AT1G79270	AT1G74940
AT1G76340	AT1G75030	AT1G79280	AT1G74950
AT1G76350	AT1G75040	AT1G79310	AT1G74960
AT1G76360	AT1G75050	AT1G79340	AT1G74970
AT1G76380	AT1G75060	AT1G79350	AT1G75000
AT1G76390	AT1G75080	AT1G79360	AT1G75010
AT1G76400	AT1G75090	AT1G79380	AT1G75020
AT1G76405	AT1G75100	AT1G79390	AT1G75030
AT1G76410	AT1G75110	AT1G79400	AT1G75040
AT1G76430	AT1G75125	AT1G79410	AT1G75050
AT1G76440	AT1G75130	AT1G79420	AT1G75060
AT1G76450	AT1G75140	AT1G79440	AT1G75080
AT1G76460	AT1G75150	AT1G79460	AT1G75090
AT1G76465	AT1G75170	AT1G79470	AT1G75100
AT1G76490	AT1G75180	AT1G79490	AT1G75110
AT1G76500	AT1G75190	AT1G79500	AT1G75125
AT1G76510	AT1G75200	AT1G79510	AT1G75130
AT1G76520	AT1G75210	AT1G79520	AT1G75140
AT1G76540	AT1G75220	AT1G79530	AT1G75150
AT1G76550	AT1G75230	AT1G79540	AT1G75170
AT1G76560	AT1G75240	AT1G79550	AT1G75180
AT1G76570	AT1G75270	AT1G79560	AT1G75190
AT1G76580	AT1G75280	AT1G79570	AT1G75200
AT1G76590	AT1G75300	AT1G79590	AT1G75210
AT1G76600	AT1G75310	AT1G79600	AT1G75220
AT1G76610	AT1G75330	AT1G79610	AT1G75230
AT1G76620	AT1G75335	AT1G79620	AT1G75240
AT1G76630	AT1G75340	AT1G79630	AT1G75270
AT1G76650	AT1G75350	AT1G79650	AT1G75280
AT1G76660	AT1G75360	AT1G79660	AT1G75300
AT1G76670	AT1G75370	AT1G79670	AT1G75310
AT1G76680	AT1G75380	AT1G79690	AT1G75330
AT1G76690	AT1G75390	AT1G79700	AT1G75335
AT1G76700	AT1G75400	AT1G79710	AT1G75340
AT1G76710	AT1G75410	AT1G79720	AT1G75350
AT1G76720	AT1G75420	AT1G79730	AT1G75360
AT1G76730	AT1G75440	AT1G79740	AT1G75370
AT1G76760	AT1G75450	AT1G79750	AT1G75380
AT1G76780	AT1G75460	AT1G79760	AT1G75390
AT1G76790	AT1G75470	AT1G79790	AT1G75400
AT1G76810	AT1G75490	AT1G79800	AT1G75410
AT1G76820	AT1G75500	AT1G79810	AT1G75420
AT1G76850	AT1G75510	AT1G79820	AT1G75440
AT1G76860	AT1G75540	AT1G79830	AT1G75450
AT1G76870	AT1G75550	AT1G79840	AT1G75460
AT1G76880	AT1G75560	AT1G79850	AT1G75470
AT1G76890	AT1G75580	AT1G79860	AT1G75490
AT1G76900	AT1G75590	AT1G79870	AT1G75500
AT1G76920	AT1G75600	AT1G79880	AT1G75510
AT1G76930	AT1G75620	AT1G79890	AT1G75520
AT1G76940	AT1G75630	AT1G79900	AT1G75530
AT1G76950	AT1G75640	AT1G79910	AT1G75540
AT1G76970	AT1G75660	AT1G79915	AT1G75550
AT1G76980	AT1G75670	AT1G79920	AT1G75560
AT1G76990	AT1G75680	AT1G79930	AT1G75580
AT1G77000	AT1G75690	AT1G79940	AT1G75590
AT1G77010	AT1G75710	AT1G79950	AT1G75600
AT1G77030	AT1G75730	AT1G79970	AT1G75620
AT1G77060	AT1G75750	AT1G79985	AT1G75630
AT1G77080	AT1G75760	AT1G79990	AT1G75640
AT1G77090	AT1G75770	AT1G80000	AT1G75660
AT1G77122	AT1G75780	AT1G80010	AT1G75670
AT1G77130	AT1G75800	AT1G80020	AT1G75680
AT1G77140	AT1G75810	AT1G80030	AT1G75690
AT1G77170	AT1G75820	AT1G80040	AT1G75710
AT1G77180	AT1G75840	AT1G80050	AT1G75760
AT1G77200	AT1G75850	AT1G80060	AT1G75770
AT1G77210	AT1G75860	AT1G80070	AT1G75780
AT1G77220	AT1G75900	AT1G80080	AT1G75800
AT1G77230	AT1G75945	AT1G80110	AT1G75810
AT1G77250	AT1G75950	AT1G80120	AT1G75820
AT1G77260	AT1G75960	AT1G80130	AT1G75840
AT1G77270	AT1G75980	AT1G80150	AT1G75850
AT1G77280	AT1G75990	AT1G80160	AT1G75860
AT1G77290	AT1G76010	AT1G80170	AT1G75870
AT1G77300	AT1G76020	AT1G80180	AT1G75900
AT1G77310	AT1G76030	AT1G80190	AT1G75920
AT1G77320	AT1G76040	AT1G80200	AT1G75950
AT1G77330	AT1G76050	AT1G80210	AT1G75960
AT1G77350	AT1G76060	AT1G80230	AT1G75980
AT1G77360	AT1G76065	AT1G80245	AT1G75990
AT1G77370	AT1G76070	AT1G80260	AT1G76010
AT1G77390	AT1G76080	AT1G80270	AT1G76020
AT1G77400	AT1G76090	AT1G80280	AT1G76030
AT1G77405	AT1G76100	AT1G80290	AT1G76040
AT1G77410	AT1G76110	AT1G80300	AT1G76050
AT1G77420	AT1G76120	AT1G80310	AT1G76060
AT1G77440	AT1G76130	AT1G80315	AT1G76065
AT1G77450	AT1G76140	AT1G80320	AT1G76070
AT1G77460	AT1G76150	AT1G80340	AT1G76080
AT1G77470	AT1G76160	AT1G80350	AT1G76090
AT1G77480	AT1G76170	AT1G80360	AT1G76100
AT1G77490	AT1G76180	AT1G80370	AT1G76110
AT1G77500	AT1G76185	AT1G80380	AT1G76120
AT1G77510	AT1G76200	AT1G80400	AT1G76130
AT1G77540	AT1G76220	AT1G80410	AT1G76140
AT1G77550	AT1G76240	AT1G80420	AT1G76150
AT1G77570	AT1G76260	AT1G80440	AT1G76160
AT1G77580	AT1G76270	AT1G80450	AT1G76170
AT1G77590	AT1G76280	AT1G80460	AT1G76180
AT1G77600	AT1G76300	AT1G80480	AT1G76185
AT1G77610	AT1G76310	AT1G80490	AT1G76200
AT1G77620	AT1G76320	AT1G80500	AT1G76220
AT1G77630	AT1G76340	AT1G80510	AT1G76240
AT1G77640	AT1G76350	AT1G80520	AT1G76250
AT1G77660	AT1G76360	AT1G80530	AT1G76260
AT1G77670	AT1G76380	AT1G80550	AT1G76270
AT1G77680	AT1G76390	AT1G80555	AT1G76280
AT1G77690	AT1G76400	AT1G80560	AT1G76300
AT1G77700	AT1G76405	AT1G80580	AT1G76320
AT1G77710	AT1G76410	AT1G80600	AT1G76340
AT1G77720	AT1G76430	AT1G80610	AT1G76350
AT1G77730	AT1G76440	AT1G80620	AT1G76360
AT1G77740	AT1G76450	AT1G80625	AT1G76380
AT1G77750	AT1G76460	AT1G80630	AT1G76390
AT1G77760	AT1G76465	AT1G80640	AT1G76400
AT1G77765	AT1G76490	AT1G80650	AT1G76405
AT1G77770	AT1G76500	AT1G80670	AT1G76410
AT1G77790	AT1G76510	AT1G80680	AT1G76420
AT1G77800	AT1G76520	AT1G80690	AT1G76430
AT1G77810	AT1G76540	AT1G80700	AT1G76440
AT1G77840	AT1G76550	AT1G80710	AT1G76450
AT1G77850	AT1G76560	AT1G80720	AT1G76460
AT1G77855	AT1G76570	AT1G80750	AT1G76465
AT1G77860	AT1G76580	AT1G80770	AT1G76490
AT1G77880	AT1G76590	AT1G80780	AT1G76500
AT1G77885	AT1G76600	AT1G80790	AT1G76510
AT1G77890	AT1G76610	AT1G80810	AT1G76520
AT1G77920	AT1G76620	AT1G80820	AT1G76540
AT1G77930	AT1G76630	AT1G80830	AT1G76550
AT1G77940	AT1G76650	AT1G80850	AT1G76560
AT1G77990	AT1G76660	AT1G80860	AT1G76570
AT1G78010	AT1G76670	AT1G80870	AT1G76580
AT1G78020	AT1G76680	AT1G80880	AT1G76590
AT1G78030	AT1G76690	AT1G80890	AT1G76600
AT1G78040	AT1G76700	AT1G80900	AT1G76610
AT1G78050	AT1G76710	AT1G80910	AT1G76630
AT1G78060	AT1G76720	AT1G80920	AT1G76650
AT1G78070	AT1G76730	AT1G80930	AT1G76660
AT1G78080	AT1G76760	AT1G80940	AT1G76670
AT1G78090	AT1G76780	AT1G80950	AT1G76680
AT1G78100	AT1G76790	AT1G80960	AT1G76690
AT1G78110	AT1G76800	AT1G80970	AT1G76700
AT1G78120	AT1G76810	AT1G80980	AT1G76710
AT1G78130	AT1G76820	AT1G80990	AT1G76720
AT1G78140	AT1G76850	AT2G01060	AT1G76730
AT1G78150	AT1G76860	AT2G01070	AT1G76740
AT1G78170	AT1G76870	AT2G01080	AT1G76760
AT1G78172	AT1G76880	AT2G01090	AT1G76780
AT1G78180	AT1G76890	AT2G01100	AT1G76790
AT1G78200	AT1G76900	AT2G01110	AT1G76810
AT1G78210	AT1G76910	AT2G01120	AT1G76820
AT1G78230	AT1G76920	AT2G01130	AT1G76830
AT1G78240	AT1G76930	AT2G01140	AT1G76850
AT1G78260	AT1G76940	AT2G01150	AT1G76860
AT1G78270	AT1G76950	AT2G01170	AT1G76870
AT1G78280	AT1G76970	AT2G01175	AT1G76880
AT1G78290	AT1G76980	AT2G01180	AT1G76890
AT1G78300	AT1G76990	AT2G01190	AT1G76900
AT1G78310	AT1G77000	AT2G01210	AT1G76910
AT1G78380	AT1G77010	AT2G01220	AT1G76920
AT1G78390	AT1G77030	AT2G01250	AT1G76930
AT1G78410	AT1G77060	AT2G01260	AT1G76940
AT1G78420	AT1G77080	AT2G01270	AT1G76950
AT1G78440	AT1G77090	AT2G01280	AT1G76970
AT1G78450	AT1G77122	AT2G01290	AT1G76980
AT1G78460	AT1G77130	AT2G01300	AT1G77000
AT1G78476	AT1G77140	AT2G01320	AT1G77010
AT1G78480	AT1G77170	AT2G01330	AT1G77030
AT1G78510	AT1G77180	AT2G01340	AT1G77060
AT1G78540	AT1G77200	AT2G01350	AT1G77080
AT1G78550	AT1G77210	AT2G01390	AT1G77090
AT1G78560	AT1G77220	AT2G01400	AT1G77122
AT1G78570	AT1G77230	AT2G01410	AT1G77130
AT1G78580	AT1G77250	AT2G01420	AT1G77140
AT1G78590	AT1G77260	AT2G01440	AT1G77150
AT1G78600	AT1G77270	AT2G01450	AT1G77170
AT1G78610	AT1G77280	AT2G01460	AT1G77180
AT1G78620	AT1G77290	AT2G01470	AT1G77200
AT1G78630	AT1G77300	AT2G01480	AT1G77210
AT1G78650	AT1G77310	AT2G01490	AT1G77220
AT1G78660	AT1G77320	AT2G01505	AT1G77230
AT1G78670	AT1G77330	AT2G01510	AT1G77250
AT1G78680	AT1G77350	AT2G01540	AT1G77260
AT1G78690	AT1G77360	AT2G01570	AT1G77270
AT1G78700	AT1G77370	AT2G01590	AT1G77280
AT1G78730	AT1G77390	AT2G01600	AT1G77290
AT1G78770	AT1G77400	AT2G01610	AT1G77300
AT1G78790	AT1G77405	AT2G01620	AT1G77310
AT1G78800	AT1G77410	AT2G01640	AT1G77320
AT1G78810	AT1G77420	AT2G01650	AT1G77330
AT1G78820	AT1G77440	AT2G01660	AT1G77350
AT1G78830	AT1G77450	AT2G01670	AT1G77360
AT1G78840	AT1G77460	AT2G01680	AT1G77370
AT1G78850	AT1G77470	AT2G01690	AT1G77380
AT1G78860	AT1G77480	AT2G01710	AT1G77390
AT1G78870	AT1G77490	AT2G01720	AT1G77400
AT1G78880	AT1G77500	AT2G01730	AT1G77405
AT1G78890	AT1G77510	AT2G01735	AT1G77410
AT1G78895	AT1G77540	AT2G01740	AT1G77420
AT1G78900	AT1G77550	AT2G01750	AT1G77440
AT1G78910	AT1G77570	AT2G01755	AT1G77450
AT1G78915	AT1G77580	AT2G01760	AT1G77460
AT1G78920	AT1G77590	AT2G01810	AT1G77470
AT1G78930	AT1G77600	AT2G01820	AT1G77480
AT1G78940	AT1G77610	AT2G01830	AT1G77490
AT1G78950	AT1G77620	AT2G01850	AT1G77500
AT1G78955	AT1G77630	AT2G01860	AT1G77510
AT1G78960	AT1G77640	AT2G01870	AT1G77540
AT1G78995	AT1G77660	AT2G01890	AT1G77550
AT1G79000	AT1G77670	AT2G01910	AT1G77570
AT1G79010	AT1G77680	AT2G01918	AT1G77590
AT1G79020	AT1G77690	AT2G01930	AT1G77600
AT1G79030	AT1G77700	AT2G01940	AT1G77610
AT1G79040	AT1G77710	AT2G01950	AT1G77620
AT1G79050	AT1G77720	AT2G01970	AT1G77630
AT1G79060	AT1G77730	AT2G01980	AT1G77640
AT1G79070	AT1G77740	AT2G02010	AT1G77660
AT1G79080	AT1G77750	AT2G02040	AT1G77670
AT1G79090	AT1G77760	AT2G02050	AT1G77680
AT1G79100	AT1G77765	AT2G02060	AT1G77690
AT1G79110	AT1G77770	AT2G02061	AT1G77700
AT1G79120	AT1G77790	AT2G02070	AT1G77710
AT1G79130	AT1G77800	AT2G02090	AT1G77720
AT1G79150	AT1G77810	AT2G02148	AT1G77730
AT1G79160	AT1G77840	AT2G02150	AT1G77740
AT1G79170	AT1G77850	AT2G02160	AT1G77750
AT1G79190	AT1G77855	AT2G02170	AT1G77760
AT1G79200	AT1G77860	AT2G02180	AT1G77765
AT1G79210	AT1G77880	AT2G02220	AT1G77770
AT1G79220	AT1G77885	AT2G02230	AT1G77790
AT1G79230	AT1G77890	AT2G02350	AT1G77800
AT1G79250	AT1G77920	AT2G02360	AT1G77810
AT1G79260	AT1G77930	AT2G02370	AT1G77840
AT1G79270	AT1G77940	AT2G02390	AT1G77850
AT1G79280	AT1G77990	AT2G02400	AT1G77855
AT1G79310	AT1G78000	AT2G02410	AT1G77860
AT1G79340	AT1G78010	AT2G02450	AT1G77880
AT1G79350	AT1G78020	AT2G02455	AT1G77885
AT1G79360	AT1G78030	AT2G02470	AT1G77890
AT1G79380	AT1G78040	AT2G02480	AT1G77930
AT1G79390	AT1G78050	AT2G02500	AT1G77940
AT1G79400	AT1G78060	AT2G02510	AT1G77990
AT1G79410	AT1G78070	AT2G02560	AT1G78010
AT1G79420	AT1G78080	AT2G02570	AT1G78020
AT1G79440	AT1G78090	AT2G02590	AT1G78030
AT1G79450	AT1G78100	AT2G02680	AT1G78040
AT1G79460	AT1G78110	AT2G02710	AT1G78050
AT1G79470	AT1G78120	AT2G02730	AT1G78060
AT1G79490	AT1G78130	AT2G02740	AT1G78070
AT1G79500	AT1G78140	AT2G02750	AT1G78080
AT1G79510	AT1G78150	AT2G02760	AT1G78090
AT1G79520	AT1G78170	AT2G02765	AT1G78100
AT1G79530	AT1G78172	AT2G02780	AT1G78110
AT1G79540	AT1G78180	AT2G02790	AT1G78120
AT1G79550	AT1G78190	AT2G02800	AT1G78130
AT1G79560	AT1G78200	AT2G02810	AT1G78140
AT1G79570	AT1G78210	AT2G02860	AT1G78150
AT1G79590	AT1G78230	AT2G02870	AT1G78170
AT1G79600	AT1G78240	AT2G02880	AT1G78172
AT1G79610	AT1G78260	AT2G02910	AT1G78180
AT1G79620	AT1G78270	AT2G02950	AT1G78190
AT1G79630	AT1G78280	AT2G02955	AT1G78200
AT1G79640	AT1G78290	AT2G02960	AT1G78210
AT1G79650	AT1G78300	AT2G02970	AT1G78230
AT1G79660	AT1G78310	AT2G02980	AT1G78240
AT1G79670	AT1G78380	AT2G03010	AT1G78260
AT1G79690	AT1G78390	AT2G03020	AT1G78270
AT1G79700	AT1G78410	AT2G03040	AT1G78280
AT1G79710	AT1G78420	AT2G03050	AT1G78290
AT1G79720	AT1G78430	AT2G03060	AT1G78300
AT1G79730	AT1G78440	AT2G03070	AT1G78310
AT1G79740	AT1G78450	AT2G03090	AT1G78370
AT1G79750	AT1G78460	AT2G03110	AT1G78380
AT1G79760	AT1G78476	AT2G03120	AT1G78390
AT1G79790	AT1G78480	AT2G03140	AT1G78410
AT1G79800	AT1G78510	AT2G03150	AT1G78420
AT1G79810	AT1G78540	AT2G03220	AT1G78440
AT1G79820	AT1G78550	AT2G03240	AT1G78450
AT1G79830	AT1G78560	AT2G03260	AT1G78460
AT1G79840	AT1G78570	AT2G03270	AT1G78476
AT1G79850	AT1G78580	AT2G03280	AT1G78480
AT1G79870	AT1G78590	AT2G03290	AT1G78510
AT1G79880	AT1G78600	AT2G03310	AT1G78540
AT1G79890	AT1G78610	AT2G03330	AT1G78550
AT1G79900	AT1G78620	AT2G03340	AT1G78560
AT1G79910	AT1G78630	AT2G03350	AT1G78570
AT1G79920	AT1G78650	AT2G03380	AT1G78580
AT1G79930	AT1G78660	AT2G03390	AT1G78590
AT1G79940	AT1G78670	AT2G03410	AT1G78600
AT1G79950	AT1G78680	AT2G03420	AT1G78610
AT1G79970	AT1G78690	AT2G03430	AT1G78620
AT1G79985	AT1G78700	AT2G03440	AT1G78630
AT1G79990	AT1G78730	AT2G03450	AT1G78635
AT1G80000	AT1G78770	AT2G03470	AT1G78650
AT1G80010	AT1G78790	AT2G03480	AT1G78660
AT1G80020	AT1G78800	AT2G03510	AT1G78670
AT1G80030	AT1G78810	AT2G03520	AT1G78680
AT1G80040	AT1G78815	AT2G03550	AT1G78690
AT1G80050	AT1G78820	AT2G03620	AT1G78700
AT1G80060	AT1G78830	AT2G03667	AT1G78730
AT1G80070	AT1G78840	AT2G03670	AT1G78740
AT1G80080	AT1G78850	AT2G03680	AT1G78750
AT1G80110	AT1G78860	AT2G03690	AT1G78770
AT1G80120	AT1G78870	AT2G03730	AT1G78790
AT1G80130	AT1G78880	AT2G03750	AT1G78800
AT1G80150	AT1G78890	AT2G03760	AT1G78810
AT1G80160	AT1G78895	AT2G03780	AT1G78815
AT1G80170	AT1G78900	AT2G03800	AT1G78820
AT1G80180	AT1G78910	AT2G03810	AT1G78830
AT1G80190	AT1G78915	AT2G03820	AT1G78840
AT1G80200	AT1G78920	AT2G03870	AT1G78850
AT1G80210	AT1G78930	AT2G03890	AT1G78860
AT1G80230	AT1G78940	AT2G04030	AT1G78870
AT1G80240	AT1G78950	AT2G04038	AT1G78880
AT1G80245	AT1G78955	AT2G04039	AT1G78890
AT1G80260	AT1G78960	AT2G04080	AT1G78895
AT1G80270	AT1G78995	AT2G04100	AT1G78900
AT1G80280	AT1G79000	AT2G04137	AT1G78910
AT1G80290	AT1G79010	AT2G04160	AT1G78915
AT1G80300	AT1G79020	AT2G04170	AT1G78920
AT1G80310	AT1G79030	AT2G04190	AT1G78930
AT1G80315	AT1G79040	AT2G04230	AT1G78940
AT1G80320	AT1G79050	AT2G04235	AT1G78950
AT1G80340	AT1G79060	AT2G04240	AT1G78955
AT1G80350	AT1G79070	AT2G04270	AT1G78960
AT1G80360	AT1G79080	AT2G04280	AT1G78995
AT1G80370	AT1G79090	AT2G04305	AT1G79000
AT1G80380	AT1G79100	AT2G04340	AT1G79010
AT1G80400	AT1G79110	AT2G04350	AT1G79020
AT1G80410	AT1G79120	AT2G04360	AT1G79030
AT1G80420	AT1G79130	AT2G04378	AT1G79040
AT1G80440	AT1G79150	AT2G04380	AT1G79050
AT1G80450	AT1G79160	AT2G04390	AT1G79060
AT1G80460	AT1G79170	AT2G04400	AT1G79070
AT1G80480	AT1G79190	AT2G04410	AT1G79080
AT1G80490	AT1G79200	AT2G04430	AT1G79090
AT1G80500	AT1G79210	AT2G04490	AT1G79100
AT1G80510	AT1G79220	AT2G04520	AT1G79110
AT1G80520	AT1G79230	AT2G04530	AT1G79120
AT1G80530	AT1G79250	AT2G04540	AT1G79130
AT1G80550	AT1G79260	AT2G04550	AT1G79150
AT1G80555	AT1G79270	AT2G04560	AT1G79160
AT1G80560	AT1G79280	AT2G04620	AT1G79170
AT1G80580	AT1G79310	AT2G04630	AT1G79190
AT1G80600	AT1G79340	AT2G04650	AT1G79200
AT1G80610	AT1G79350	AT2G04660	AT1G79210
AT1G80620	AT1G79360	AT2G04690	AT1G79220
AT1G80625	AT1G79380	AT2G04700	AT1G79230
AT1G80630	AT1G79390	AT2G04740	AT1G79250
AT1G80640	AT1G79400	AT2G04780	AT1G79260
AT1G80650	AT1G79410	AT2G04790	AT1G79280
AT1G80670	AT1G79420	AT2G04795	AT1G79310
AT1G80680	AT1G79440	AT2G04820	AT1G79340
AT1G80690	AT1G79450	AT2G04842	AT1G79350
AT1G80700	AT1G79460	AT2G04845	AT1G79360
AT1G80710	AT1G79470	AT2G04850	AT1G79380
AT1G80720	AT1G79490	AT2G04860	AT1G79390
AT1G80750	AT1G79500	AT2G04865	AT1G79400
AT1G80770	AT1G79510	AT2G04880	AT1G79410
AT1G80780	AT1G79520	AT2G04890	AT1G79420
AT1G80790	AT1G79530	AT2G04900	AT1G79440
AT1G80810	AT1G79540	AT2G04940	AT1G79450
AT1G80830	AT1G79550	AT2G05070	AT1G79460
AT1G80850	AT1G79560	AT2G05100	AT1G79470
AT1G80860	AT1G79570	AT2G05120	AT1G79490
AT1G80870	AT1G79590	AT2G05170	AT1G79500
AT1G80880	AT1G79600	AT2G05180	AT1G79510
AT1G80890	AT1G79610	AT2G05185	AT1G79520
AT1G80900	AT1G79620	AT2G05210	AT1G79530
AT1G80910	AT1G79630	AT2G05220	AT1G79540
AT1G80920	AT1G79640	AT2G05230	AT1G79550
AT1G80930	AT1G79650	AT2G05250	AT1G79560
AT1G80940	AT1G79660	AT2G05290	AT1G79570
AT1G80950	AT1G79670	AT2G05310	AT1G79580
AT1G80960	AT1G79690	AT2G05320	AT1G79590
AT1G80970	AT1G79700	AT2G05380	AT1G79600
AT1G80980	AT1G79710	AT2G05520	AT1G79610
AT1G80990	AT1G79720	AT2G05590	AT1G79620
AT2G01060	AT1G79730	AT2G05620	AT1G79630
AT2G01070	AT1G79740	AT2G05630	AT1G79650
AT2G01080	AT1G79750	AT2G05632	AT1G79660
AT2G01090	AT1G79760	AT2G05710	AT1G79670
AT2G01100	AT1G79770	AT2G05755	AT1G79690
AT2G01110	AT1G79790	AT2G05760	AT1G79700
AT2G01120	AT1G79800	AT2G05790	AT1G79710
AT2G01130	AT1G79810	AT2G05810	AT1G79720
AT2G01140	AT1G79820	AT2G05830	AT1G79730
AT2G01150	AT1G79830	AT2G05840	AT1G79740
AT2G01170	AT1G79840	AT2G05920	AT1G79750
AT2G01180	AT1G79850	AT2G05940	AT1G79760
AT2G01190	AT1G79860	AT2G05980	AT1G79790
AT2G01210	AT1G79870	AT2G05990	AT1G79800
AT2G01220	AT1G79880	AT2G06000	AT1G79810
AT2G01250	AT1G79890	AT2G06005	AT1G79820
AT2G01260	AT1G79900	AT2G06010	AT1G79830
AT2G01270	AT1G79910	AT2G06025	AT1G79850
AT2G01280	AT1G79915	AT2G06040	AT1G79870
AT2G01290	AT1G79920	AT2G06050	AT1G79880
AT2G01300	AT1G79930	AT2G06210	AT1G79890
AT2G01320	AT1G79940	AT2G06510	AT1G79900
AT2G01330	AT1G79950	AT2G06520	AT1G79910
AT2G01340	AT1G79970	AT2G06530	AT1G79915
AT2G01350	AT1G79985	AT2G06560	AT1G79920
AT2G01390	AT1G79990	AT2G06850	AT1G79930
AT2G01400	AT1G80000	AT2G06925	AT1G79940
AT2G01410	AT1G80010	AT2G06950	AT1G79950
AT2G01420	AT1G80020	AT2G06990	AT1G79970
AT2G01440	AT1G80030	AT2G07000	AT1G79985
AT2G01450	AT1G80040	AT2G07050	AT1G79990
AT2G01460	AT1G80050	AT2G07170	AT1G80000
AT2G01470	AT1G80060	AT2G07180	AT1G80010
AT2G01480	AT1G80070	AT2G07340	AT1G80020
AT2G01490	AT1G80080	AT2G07360	AT1G80030
AT2G01505	AT1G80110	AT2G07690	AT1G80040
AT2G01510	AT1G80120	AT2G07981	AT1G80050
AT2G01540	AT1G80130	AT2G08986	AT1G80060
AT2G01570	AT1G80150	AT2G09800	AT1G80070
AT2G01580	AT1G80160	AT2G09990	AT1G80080
AT2G01590	AT1G80170	AT2G10410	AT1G80110
AT2G01600	AT1G80180	AT2G10930	AT1G80120
AT2G01610	AT1G80190	AT2G10931	AT1G80130
AT2G01620	AT1G80200	AT2G10940	AT1G80150
AT2G01630	AT1G80210	AT2G10950	AT1G80160
AT2G01640	AT1G80230	AT2G11000	AT1G80170
AT2G01650	AT1G80240	AT2G11035	AT1G80180
AT2G01660	AT1G80245	AT2G11140	AT1G80190
AT2G01670	AT1G80260	AT2G11215	AT1G80200
AT2G01680	AT1G80270	AT2G11225	AT1G80210
AT2G01690	AT1G80280	AT2G11240	AT1G80230
AT2G01710	AT1G80290	AT2G11880	AT1G80245
AT2G01720	AT1G80300	AT2G11890	AT1G80260
AT2G01730	AT1G80310	AT2G11910	AT1G80270
AT2G01735	AT1G80315	AT2G12170	AT1G80280
AT2G01740	AT1G80320	AT2G12190	AT1G80290
AT2G01750	AT1G80340	AT2G12400	AT1G80300
AT2G01755	AT1G80350	AT2G12461	AT1G80310
AT2G01760	AT1G80360	AT2G12462	AT1G80315
AT2G01810	AT1G80370	AT2G12490	AT1G80320
AT2G01820	AT1G80380	AT2G12550	AT1G80340
AT2G01830	AT1G80400	AT2G13100	AT1G80350
AT2G01850	AT1G80410	AT2G13275	AT1G80360
AT2G01860	AT1G80420	AT2G13360	AT1G80370
AT2G01870	AT1G80440	AT2G13370	AT1G80380
AT2G01890	AT1G80450	AT2G13422	AT1G80400
AT2G01905	AT1G80460	AT2G13440	AT1G80410
AT2G01910	AT1G80480	AT2G13540	AT1G80420
AT2G01918	AT1G80490	AT2G13550	AT1G80440
AT2G01930	AT1G80500	AT2G13560	AT1G80450
AT2G01940	AT1G80510	AT2G13600	AT1G80460
AT2G01950	AT1G80520	AT2G13650	AT1G80470
AT2G01970	AT1G80530	AT2G13660	AT1G80480
AT2G01980	AT1G80550	AT2G13680	AT1G80490
AT2G02010	AT1G80555	AT2G13690	AT1G80500
AT2G02040	AT1G80560	AT2G13790	AT1G80510
AT2G02050	AT1G80570	AT2G13800	AT1G80520
AT2G02060	AT1G80580	AT2G13840	AT1G80530
AT2G02061	AT1G80600	AT2G13960	AT1G80550
AT2G02070	AT1G80610	AT2G13975	AT1G80555
AT2G02080	AT1G80620	AT2G14045	AT1G80560
AT2G02090	AT1G80625	AT2G14050	AT1G80580
AT2G02100	AT1G80630	AT2G14070	AT1G80600
AT2G02130	AT1G80640	AT2G14080	AT1G80610
AT2G02148	AT1G80650	AT2G14100	AT1G80620
AT2G02150	AT1G80670	AT2G14110	AT1G80625
AT2G02160	AT1G80680	AT2G14120	AT1G80630
AT2G02170	AT1G80690	AT2G14170	AT1G80640
AT2G02180	AT1G80700	AT2G14220	AT1G80650
AT2G02220	AT1G80710	AT2G14245	AT1G80660
AT2G02230	AT1G80720	AT2G14255	AT1G80670
AT2G02350	AT1G80745	AT2G14285	AT1G80680
AT2G02360	AT1G80750	AT2G14290	AT1G80690
AT2G02370	AT1G80770	AT2G14460	AT1G80700
AT2G02390	AT1G80780	AT2G14520	AT1G80710
AT2G02400	AT1G80790	AT2G14530	AT1G80720
AT2G02410	AT1G80810	AT2G14660	AT1G80750
AT2G02450	AT1G80820	AT2G14720	AT1G80770
AT2G02455	AT1G80830	AT2G14740	AT1G80780
AT2G02470	AT1G80840	AT2G14750	AT1G80790
AT2G02480	AT1G80850	AT2G14775	AT1G80810
AT2G02500	AT1G80860	AT2G14825	AT1G80820
AT2G02510	AT1G80870	AT2G14835	AT1G80850
AT2G02560	AT1G80880	AT2G14850	AT1G80860
AT2G02570	AT1G80890	AT2G14860	AT1G80865
AT2G02590	AT1G80900	AT2G14880	AT1G80870
AT2G02710	AT1G80910	AT2G14890	AT1G80880
AT2G02730	AT1G80920	AT2G14910	AT1G80890
AT2G02740	AT1G80930	AT2G15000	AT1G80900
AT2G02750	AT1G80940	AT2G15020	AT1G80910
AT2G02760	AT1G80950	AT2G15042	AT1G80920
AT2G02765	AT1G80960	AT2G15050	AT1G80930
AT2G02780	AT1G80970	AT2G15090	AT1G80940
AT2G02790	AT1G80980	AT2G15230	AT1G80950
AT2G02800	AT1G80990	AT2G15240	AT1G80960
AT2G02810	AT2G01035	AT2G15270	AT1G80970
AT2G02820	AT2G01045	AT2G15280	AT1G80980
AT2G02860	AT2G01060	AT2G15290	AT1G80990
AT2G02870	AT2G01070	AT2G15300	AT2G01035
AT2G02880	AT2G01080	AT2G15318	AT2G01045
AT2G02910	AT2G01090	AT2G15320	AT2G01060
AT2G02950	AT2G01100	AT2G15327	AT2G01070
AT2G02955	AT2G01110	AT2G15340	AT2G01080
AT2G02960	AT2G01120	AT2G15400	AT2G01090
AT2G02970	AT2G01130	AT2G15430	AT2G01100
AT2G02980	AT2G01140	AT2G15440	AT2G01110
AT2G03010	AT2G01150	AT2G15480	AT2G01120
AT2G03020	AT2G01170	AT2G15530	AT2G01130
AT2G03040	AT2G01180	AT2G15560	AT2G01140
AT2G03050	AT2G01190	AT2G15570	AT2G01150
AT2G03060	AT2G01210	AT2G15580	AT2G01170
AT2G03070	AT2G01220	AT2G15620	AT2G01175
AT2G03090	AT2G01250	AT2G15630	AT2G01180
AT2G03110	AT2G01260	AT2G15690	AT2G01190
AT2G03120	AT2G01270	AT2G15695	AT2G01210
AT2G03140	AT2G01280	AT2G15730	AT2G01220
AT2G03150	AT2G01290	AT2G15760	AT2G01250
AT2G03220	AT2G01300	AT2G15790	AT2G01260
AT2G03240	AT2G01320	AT2G15800	AT2G01270
AT2G03260	AT2G01330	AT2G15820	AT2G01280
AT2G03270	AT2G01340	AT2G15860	AT2G01290
AT2G03280	AT2G01350	AT2G15890	AT2G01300
AT2G03290	AT2G01390	AT2G15900	AT2G01320
AT2G03310	AT2G01400	AT2G15910	AT2G01330
AT2G03330	AT2G01410	AT2G15970	AT2G01340
AT2G03340	AT2G01420	AT2G15980	AT2G01350
AT2G03350	AT2G01440	AT2G16070	AT2G01360
AT2G03380	AT2G01450	AT2G16090	AT2G01390
AT2G03390	AT2G01460	AT2G16250	AT2G01400
AT2G03410	AT2G01470	AT2G16280	AT2G01410
AT2G03420	AT2G01480	AT2G16365	AT2G01420
AT2G03430	AT2G01490	AT2G16370	AT2G01440
AT2G03440	AT2G01505	AT2G16380	AT2G01450
AT2G03450	AT2G01510	AT2G16390	AT2G01460
AT2G03470	AT2G01540	AT2G16405	AT2G01470
AT2G03480	AT2G01570	AT2G16430	AT2G01480
AT2G03510	AT2G01580	AT2G16440	AT2G01490
AT2G03530	AT2G01590	AT2G16460	AT2G01505
AT2G03550	AT2G01600	AT2G16485	AT2G01510
AT2G03590	AT2G01610	AT2G16500	AT2G01540
AT2G03620	AT2G01620	AT2G16510	AT2G01570
AT2G03640	AT2G01630	AT2G16530	AT2G01590
AT2G03667	AT2G01640	AT2G16570	AT2G01600
AT2G03670	AT2G01650	AT2G16595	AT2G01610
AT2G03680	AT2G01660	AT2G16600	AT2G01620
AT2G03690	AT2G01670	AT2G16640	AT2G01640
AT2G03710	AT2G01680	AT2G16650	AT2G01650
AT2G03730	AT2G01690	AT2G16660	AT2G01660
AT2G03750	AT2G01710	AT2G16700	AT2G01670
AT2G03760	AT2G01720	AT2G16710	AT2G01680
AT2G03780	AT2G01730	AT2G16720	AT2G01690
AT2G03800	AT2G01735	AT2G16760	AT2G01710
AT2G03810	AT2G01740	AT2G16770	AT2G01720
AT2G03820	AT2G01750	AT2G16780	AT2G01730
AT2G03870	AT2G01755	AT2G16800	AT2G01735
AT2G03890	AT2G01760	AT2G16850	AT2G01740
AT2G04030	AT2G01810	AT2G16870	AT2G01750
AT2G04038	AT2G01820	AT2G16880	AT2G01755
AT2G04039	AT2G01830	AT2G16890	AT2G01760
AT2G04080	AT2G01850	AT2G16900	AT2G01780
AT2G04100	AT2G01860	AT2G16920	AT2G01810
AT2G04137	AT2G01870	AT2G16930	AT2G01820
AT2G04160	AT2G01890	AT2G16940	AT2G01830
AT2G04170	AT2G01905	AT2G16950	AT2G01850
AT2G04190	AT2G01910	AT2G17020	AT2G01860
AT2G04230	AT2G01918	AT2G17030	AT2G01870
AT2G04235	AT2G01930	AT2G17033	AT2G01890
AT2G04240	AT2G01940	AT2G17055	AT2G01910
AT2G04270	AT2G01950	AT2G17110	AT2G01918
AT2G04280	AT2G01970	AT2G17120	AT2G01930
AT2G04305	AT2G01980	AT2G17130	AT2G01940
AT2G04340	AT2G02040	AT2G17140	AT2G01950
AT2G04350	AT2G02050	AT2G17190	AT2G01970
AT2G04360	AT2G02060	AT2G17200	AT2G01980
AT2G04378	AT2G02061	AT2G17210	AT2G02010
AT2G04380	AT2G02070	AT2G17220	AT2G02040
AT2G04390	AT2G02080	AT2G17230	AT2G02050
AT2G04400	AT2G02090	AT2G17240	AT2G02060
AT2G04410	AT2G02100	AT2G17250	AT2G02061
AT2G04420	AT2G02148	AT2G17260	AT2G02070
AT2G04430	AT2G02150	AT2G17265	AT2G02090
AT2G04490	AT2G02160	AT2G17270	AT2G02100
AT2G04520	AT2G02170	AT2G17290	AT2G02130
AT2G04530	AT2G02180	AT2G17300	AT2G02148
AT2G04540	AT2G02220	AT2G17320	AT2G02150
AT2G04550	AT2G02230	AT2G17340	AT2G02160
AT2G04560	AT2G02350	AT2G17350	AT2G02170
AT2G04620	AT2G02360	AT2G17360	AT2G02180
AT2G04630	AT2G02370	AT2G17370	AT2G02220
AT2G04650	AT2G02390	AT2G17380	AT2G02230
AT2G04660	AT2G02400	AT2G17390	AT2G02350
AT2G04690	AT2G02410	AT2G17410	AT2G02360
AT2G04700	AT2G02450	AT2G17420	AT2G02370
AT2G04740	AT2G02455	AT2G17440	AT2G02390
AT2G04780	AT2G02470	AT2G17442	AT2G02400
AT2G04790	AT2G02480	AT2G17450	AT2G02410
AT2G04795	AT2G02500	AT2G17480	AT2G02450
AT2G04842	AT2G02510	AT2G17510	AT2G02455
AT2G04845	AT2G02560	AT2G17520	AT2G02470
AT2G04850	AT2G02570	AT2G17525	AT2G02480
AT2G04860	AT2G02590	AT2G17530	AT2G02500
AT2G04865	AT2G02680	AT2G17540	AT2G02510
AT2G04880	AT2G02710	AT2G17550	AT2G02540
AT2G04890	AT2G02730	AT2G17560	AT2G02560
AT2G04900	AT2G02740	AT2G17570	AT2G02570
AT2G04940	AT2G02750	AT2G17580	AT2G02590
AT2G05060	AT2G02760	AT2G17630	AT2G02630
AT2G05070	AT2G02765	AT2G17640	AT2G02660
AT2G05100	AT2G02780	AT2G17650	AT2G02680
AT2G05120	AT2G02790	AT2G17670	AT2G02690
AT2G05160	AT2G02800	AT2G17680	AT2G02710
AT2G05170	AT2G02810	AT2G17695	AT2G02730
AT2G05180	AT2G02820	AT2G17700	AT2G02740
AT2G05185	AT2G02860	AT2G17705	AT2G02750
AT2G05210	AT2G02870	AT2G17720	AT2G02760
AT2G05220	AT2G02880	AT2G17730	AT2G02765
AT2G05230	AT2G02910	AT2G17760	AT2G02780
AT2G05250	AT2G02950	AT2G17780	AT2G02790
AT2G05260	AT2G02955	AT2G17787	AT2G02800
AT2G05290	AT2G02960	AT2G17790	AT2G02810
AT2G05310	AT2G02970	AT2G17800	AT2G02860
AT2G05320	AT2G02980	AT2G17820	AT2G02870
AT2G05380	AT2G03010	AT2G17830	AT2G02880
AT2G05520	AT2G03020	AT2G17840	AT2G02890
AT2G05540	AT2G03040	AT2G17860	AT2G02910
AT2G05590	AT2G03050	AT2G17870	AT2G02950
AT2G05620	AT2G03060	AT2G17880	AT2G02955
AT2G05630	AT2G03070	AT2G17900	AT2G02960
AT2G05632	AT2G03090	AT2G17930	AT2G02970
AT2G05710	AT2G03110	AT2G17970	AT2G02980
AT2G05755	AT2G03120	AT2G17972	AT2G03010
AT2G05760	AT2G03140	AT2G17975	AT2G03020
AT2G05790	AT2G03150	AT2G17980	AT2G03040
AT2G05810	AT2G03220	AT2G17990	AT2G03050
AT2G05830	AT2G03240	AT2G18000	AT2G03060
AT2G05840	AT2G03260	AT2G18020	AT2G03070
AT2G05920	AT2G03270	AT2G18030	AT2G03090
AT2G05940	AT2G03280	AT2G18040	AT2G03110
AT2G05980	AT2G03290	AT2G18050	AT2G03120
AT2G05990	AT2G03310	AT2G18090	AT2G03140
AT2G06000	AT2G03330	AT2G18110	AT2G03150
AT2G06005	AT2G03340	AT2G18120	AT2G03220
AT2G06010	AT2G03350	AT2G18160	AT2G03240
AT2G06025	AT2G03380	AT2G18170	AT2G03260
AT2G06040	AT2G03390	AT2G18220	AT2G03270
AT2G06050	AT2G03410	AT2G18230	AT2G03280
AT2G06210	AT2G03420	AT2G18240	AT2G03290
AT2G06510	AT2G03430	AT2G18245	AT2G03310
AT2G06520	AT2G03440	AT2G18250	AT2G03330
AT2G06530	AT2G03450	AT2G18260	AT2G03340
AT2G06850	AT2G03470	AT2G18270	AT2G03350
AT2G06925	AT2G03480	AT2G18280	AT2G03380
AT2G06950	AT2G03510	AT2G18290	AT2G03390
AT2G06990	AT2G03530	AT2G18300	AT2G03410
AT2G07000	AT2G03550	AT2G18330	AT2G03420
AT2G07050	AT2G03590	AT2G18350	AT2G03430
AT2G07170	AT2G03620	AT2G18390	AT2G03440
AT2G07180	AT2G03640	AT2G18400	AT2G03450
AT2G07340	AT2G03667	AT2G18410	AT2G03470
AT2G07360	AT2G03670	AT2G18465	AT2G03480
AT2G07690	AT2G03680	AT2G18500	AT2G03505
AT2G09800	AT2G03690	AT2G18510	AT2G03510
AT2G09990	AT2G03710	AT2G18520	AT2G03520
AT2G10410	AT2G03730	AT2G18560	AT2G03550
AT2G10931	AT2G03750	AT2G18620	AT2G03620
AT2G10940	AT2G03760	AT2G18630	AT2G03640
AT2G10950	AT2G03780	AT2G18650	AT2G03667
AT2G11000	AT2G03800	AT2G18670	AT2G03670
AT2G11035	AT2G03810	AT2G18700	AT2G03680
AT2G11140	AT2G03820	AT2G18710	AT2G03690
AT2G11215	AT2G03870	AT2G18730	AT2G03730
AT2G11225	AT2G03890	AT2G18740	AT2G03750
AT2G11240	AT2G04030	AT2G18750	AT2G03760
AT2G11520	AT2G04038	AT2G18760	AT2G03780
AT2G11880	AT2G04039	AT2G18770	AT2G03800
AT2G11890	AT2G04080	AT2G18790	AT2G03810
AT2G11910	AT2G04100	AT2G18820	AT2G03820
AT2G12170	AT2G04137	AT2G18840	AT2G03870
AT2G12190	AT2G04160	AT2G18850	AT2G03880
AT2G12400	AT2G04170	AT2G18860	AT2G03890
AT2G12461	AT2G04190	AT2G18876	AT2G04030
AT2G12462	AT2G04230	AT2G18890	AT2G04038
AT2G12490	AT2G04235	AT2G18900	AT2G04039
AT2G12550	AT2G04240	AT2G18910	AT2G04080
AT2G13100	AT2G04270	AT2G18915	AT2G04090
AT2G13275	AT2G04280	AT2G18938	AT2G04100
AT2G13290	AT2G04305	AT2G18940	AT2G04137
AT2G13360	AT2G04340	AT2G18950	AT2G04160
AT2G13370	AT2G04350	AT2G18960	AT2G04170
AT2G13422	AT2G04360	AT2G18969	AT2G04190
AT2G13440	AT2G04378	AT2G18970	AT2G04230
AT2G13540	AT2G04380	AT2G18990	AT2G04235
AT2G13550	AT2G04390	AT2G19080	AT2G04240
AT2G13560	AT2G04400	AT2G19090	AT2G04270
AT2G13600	AT2G04410	AT2G19120	AT2G04280
AT2G13610	AT2G04430	AT2G19130	AT2G04305
AT2G13650	AT2G04490	AT2G19160	AT2G04340
AT2G13660	AT2G04520	AT2G19180	AT2G04350
AT2G13680	AT2G04530	AT2G19240	AT2G04360
AT2G13690	AT2G04540	AT2G19260	AT2G04378
AT2G13790	AT2G04550	AT2G19270	AT2G04380
AT2G13800	AT2G04560	AT2G19280	AT2G04390
AT2G13840	AT2G04620	AT2G19310	AT2G04400
AT2G13960	AT2G04630	AT2G19340	AT2G04410
AT2G13970	AT2G04650	AT2G19350	AT2G04420
AT2G13975	AT2G04660	AT2G19380	AT2G04430
AT2G14045	AT2G04690	AT2G19385	AT2G04490
AT2G14050	AT2G04700	AT2G19390	AT2G04520
AT2G14080	AT2G04740	AT2G19400	AT2G04530
AT2G14100	AT2G04780	AT2G19430	AT2G04540
AT2G14110	AT2G04790	AT2G19450	AT2G04550
AT2G14120	AT2G04795	AT2G19460	AT2G04560
AT2G14170	AT2G04842	AT2G19470	AT2G04620
AT2G14220	AT2G04845	AT2G19480	AT2G04630
AT2G14245	AT2G04850	AT2G19490	AT2G04650
AT2G14247	AT2G04860	AT2G19520	AT2G04660
AT2G14255	AT2G04865	AT2G19530	AT2G04690
AT2G14260	AT2G04880	AT2G19540	AT2G04700
AT2G14285	AT2G04890	AT2G19560	AT2G04740
AT2G14290	AT2G04900	AT2G19570	AT2G04780
AT2G14460	AT2G04940	AT2G19580	AT2G04790
AT2G14520	AT2G05060	AT2G19590	AT2G04795
AT2G14530	AT2G05070	AT2G19600	AT2G04820
AT2G14660	AT2G05100	AT2G19620	AT2G04842
AT2G14680	AT2G05120	AT2G19640	AT2G04845
AT2G14720	AT2G05160	AT2G19650	AT2G04850
AT2G14740	AT2G05170	AT2G19670	AT2G04860
AT2G14750	AT2G05180	AT2G19680	AT2G04865
AT2G14775	AT2G05185	AT2G19690	AT2G04880
AT2G14825	AT2G05210	AT2G19710	AT2G04890
AT2G14835	AT2G05220	AT2G19720	AT2G04900
AT2G14850	AT2G05230	AT2G19730	AT2G04940
AT2G14860	AT2G05250	AT2G19740	AT2G05060
AT2G14880	AT2G05260	AT2G19750	AT2G05070
AT2G14890	AT2G05290	AT2G19760	AT2G05100
AT2G14910	AT2G05310	AT2G19780	AT2G05120
AT2G15000	AT2G05320	AT2G19790	AT2G05170
AT2G15020	AT2G05380	AT2G19810	AT2G05180
AT2G15050	AT2G05520	AT2G19830	AT2G05185
AT2G15080	AT2G05540	AT2G19860	AT2G05210
AT2G15090	AT2G05590	AT2G19870	AT2G05220
AT2G15230	AT2G05620	AT2G19880	AT2G05230
AT2G15240	AT2G05630	AT2G19910	AT2G05250
AT2G15270	AT2G05632	AT2G19920	AT2G05290
AT2G15280	AT2G05710	AT2G19930	AT2G05310
AT2G15290	AT2G05755	AT2G19940	AT2G05320
AT2G15300	AT2G05760	AT2G19950	AT2G05370
AT2G15320	AT2G05790	AT2G20000	AT2G05380
AT2G15400	AT2G05810	AT2G20010	AT2G05520
AT2G15430	AT2G05830	AT2G20020	AT2G05590
AT2G15440	AT2G05840	AT2G20050	AT2G05620
AT2G15480	AT2G05920	AT2G20060	AT2G05630
AT2G15530	AT2G05940	AT2G20100	AT2G05632
AT2G15560	AT2G05980	AT2G20110	AT2G05710
AT2G15570	AT2G05990	AT2G20120	AT2G05755
AT2G15580	AT2G06000	AT2G20130	AT2G05760
AT2G15620	AT2G06005	AT2G20140	AT2G05790
AT2G15630	AT2G06010	AT2G20180	AT2G05810
AT2G15690	AT2G06025	AT2G20190	AT2G05830
AT2G15695	AT2G06040	AT2G20210	AT2G05840
AT2G15730	AT2G06050	AT2G20230	AT2G05920
AT2G15760	AT2G06210	AT2G20240	AT2G05940
AT2G15790	AT2G06510	AT2G20250	AT2G05980
AT2G15800	AT2G06520	AT2G20260	AT2G05990
AT2G15820	AT2G06530	AT2G20270	AT2G06000
AT2G15830	AT2G06850	AT2G20280	AT2G06005
AT2G15860	AT2G06925	AT2G20300	AT2G06010
AT2G15890	AT2G06950	AT2G20310	AT2G06025
AT2G15900	AT2G06990	AT2G20320	AT2G06040
AT2G15910	AT2G07050	AT2G20330	AT2G06050
AT2G15960	AT2G07170	AT2G20340	AT2G06210
AT2G15970	AT2G07180	AT2G20360	AT2G06510
AT2G15980	AT2G07340	AT2G20370	AT2G06520
AT2G16070	AT2G07360	AT2G20390	AT2G06530
AT2G16090	AT2G07690	AT2G20400	AT2G06560
AT2G16250	AT2G09800	AT2G20410	AT2G06850
AT2G16270	AT2G09990	AT2G20420	AT2G06925
AT2G16280	AT2G10410	AT2G20440	AT2G06950
AT2G16365	AT2G10931	AT2G20450	AT2G06990
AT2G16370	AT2G10940	AT2G20480	AT2G07000
AT2G16380	AT2G10950	AT2G20490	AT2G07050
AT2G16390	AT2G11000	AT2G20495	AT2G07170
AT2G16400	AT2G11035	AT2G20515	AT2G07180
AT2G16405	AT2G11140	AT2G20530	AT2G07340
AT2G16430	AT2G11215	AT2G20540	AT2G07360
AT2G16440	AT2G11225	AT2G20550	AT2G07690
AT2G16460	AT2G11240	AT2G20560	AT2G08986
AT2G16485	AT2G11520	AT2G20570	AT2G09800
AT2G16500	AT2G11810	AT2G20580	AT2G09970
AT2G16510	AT2G11880	AT2G20585	AT2G09990
AT2G16530	AT2G11890	AT2G20590	AT2G10410
AT2G16570	AT2G11910	AT2G20610	AT2G10930
AT2G16595	AT2G12170	AT2G20620	AT2G10931
AT2G16600	AT2G12190	AT2G20635	AT2G10940
AT2G16640	AT2G12400	AT2G20650	AT2G10950
AT2G16650	AT2G12461	AT2G20670	AT2G11000
AT2G16660	AT2G12462	AT2G20680	AT2G11035
AT2G16700	AT2G12490	AT2G20690	AT2G11140
AT2G16710	AT2G12550	AT2G20710	AT2G11215
AT2G16720	AT2G13100	AT2G20720	AT2G11225
AT2G16760	AT2G13275	AT2G20725	AT2G11240
AT2G16770	AT2G13290	AT2G20740	AT2G11880
AT2G16780	AT2G13360	AT2G20750	AT2G11890
AT2G16790	AT2G13370	AT2G20760	AT2G11910
AT2G16800	AT2G13422	AT2G20770	AT2G12170
AT2G16850	AT2G13440	AT2G20780	AT2G12190
AT2G16860	AT2G13540	AT2G20790	AT2G12461
AT2G16870	AT2G13550	AT2G20810	AT2G12462
AT2G16880	AT2G13555	AT2G20820	AT2G12490
AT2G16890	AT2G13560	AT2G20830	AT2G12550
AT2G16900	AT2G13600	AT2G20840	AT2G13100
AT2G16920	AT2G13610	AT2G20850	AT2G13275
AT2G16930	AT2G13650	AT2G20860	AT2G13290
AT2G16940	AT2G13660	AT2G20890	AT2G13360
AT2G16950	AT2G13680	AT2G20900	AT2G13370
AT2G17020	AT2G13690	AT2G20920	AT2G13422
AT2G17030	AT2G13790	AT2G20930	AT2G13440
AT2G17033	AT2G13800	AT2G20940	AT2G13540
AT2G17110	AT2G13840	AT2G20950	AT2G13550
AT2G17120	AT2G13960	AT2G20980	AT2G13560
AT2G17130	AT2G13970	AT2G20990	AT2G13570
AT2G17140	AT2G13975	AT2G21060	AT2G13600
AT2G17150	AT2G14045	AT2G21070	AT2G13610
AT2G17190	AT2G14050	AT2G21090	AT2G13650
AT2G17200	AT2G14080	AT2G21120	AT2G13660
AT2G17210	AT2G14100	AT2G21130	AT2G13680
AT2G17220	AT2G14110	AT2G21150	AT2G13690
AT2G17230	AT2G14120	AT2G21160	AT2G13790
AT2G17240	AT2G14170	AT2G21170	AT2G13800
AT2G17250	AT2G14220	AT2G21180	AT2G13840
AT2G17260	AT2G14245	AT2G21185	AT2G13900
AT2G17265	AT2G14247	AT2G21190	AT2G13960
AT2G17270	AT2G14255	AT2G21195	AT2G13975
AT2G17280	AT2G14260	AT2G21210	AT2G14045
AT2G17290	AT2G14285	AT2G21220	AT2G14050
AT2G17300	AT2G14290	AT2G21230	AT2G14070
AT2G17320	AT2G14460	AT2G21235	AT2G14080
AT2G17340	AT2G14520	AT2G21240	AT2G14100
AT2G17350	AT2G14530	AT2G21250	AT2G14110
AT2G17360	AT2G14660	AT2G21260	AT2G14120
AT2G17370	AT2G14680	AT2G21270	AT2G14170
AT2G17380	AT2G14720	AT2G21280	AT2G14220
AT2G17390	AT2G14740	AT2G21290	AT2G14245
AT2G17410	AT2G14750	AT2G21300	AT2G14255
AT2G17420	AT2G14775	AT2G21320	AT2G14260
AT2G17440	AT2G14825	AT2G21330	AT2G14285
AT2G17442	AT2G14835	AT2G21340	AT2G14290
AT2G17450	AT2G14850	AT2G21350	AT2G14460
AT2G17480	AT2G14860	AT2G21370	AT2G14520
AT2G17500	AT2G14880	AT2G21380	AT2G14530
AT2G17510	AT2G14890	AT2G21385	AT2G14660
AT2G17520	AT2G14910	AT2G21390	AT2G14680
AT2G17525	AT2G15000	AT2G21410	AT2G14720
AT2G17530	AT2G15020	AT2G21430	AT2G14740
AT2G17540	AT2G15050	AT2G21440	AT2G14750
AT2G17550	AT2G15080	AT2G21450	AT2G14775
AT2G17560	AT2G15090	AT2G21470	AT2G14825
AT2G17570	AT2G15230	AT2G21500	AT2G14835
AT2G17580	AT2G15240	AT2G21520	AT2G14850
AT2G17630	AT2G15270	AT2G21530	AT2G14860
AT2G17640	AT2G15280	AT2G21550	AT2G14880
AT2G17650	AT2G15290	AT2G21560	AT2G14890
AT2G17670	AT2G15300	AT2G21580	AT2G14910
AT2G17695	AT2G15320	AT2G21595	AT2G14920
AT2G17700	AT2G15327	AT2G21600	AT2G14960
AT2G17705	AT2G15400	AT2G21620	AT2G15000
AT2G17720	AT2G15430	AT2G21630	AT2G15020
AT2G17730	AT2G15440	AT2G21660	AT2G15042
AT2G17760	AT2G15480	AT2G21710	AT2G15050
AT2G17780	AT2G15530	AT2G21780	AT2G15090
AT2G17787	AT2G15560	AT2G21790	AT2G15230
AT2G17790	AT2G15570	AT2G21800	AT2G15240
AT2G17800	AT2G15580	AT2G21820	AT2G15270
AT2G17820	AT2G15620	AT2G21830	AT2G15280
AT2G17830	AT2G15630	AT2G21840	AT2G15290
AT2G17840	AT2G15690	AT2G21850	AT2G15300
AT2G17860	AT2G15695	AT2G21860	AT2G15318
AT2G17870	AT2G15730	AT2G21870	AT2G15320
AT2G17880	AT2G15760	AT2G21920	AT2G15327
AT2G17890	AT2G15790	AT2G21930	AT2G15390
AT2G17900	AT2G15800	AT2G21940	AT2G15400
AT2G17930	AT2G15820	AT2G21950	AT2G15430
AT2G17970	AT2G15830	AT2G21960	AT2G15440
AT2G17972	AT2G15860	AT2G21970	AT2G15480
AT2G17975	AT2G15880	AT2G22010	AT2G15530
AT2G17980	AT2G15890	AT2G22070	AT2G15560
AT2G17990	AT2G15900	AT2G22090	AT2G15570
AT2G18000	AT2G15910	AT2G22100	AT2G15580
AT2G18020	AT2G15960	AT2G22120	AT2G15620
AT2G18030	AT2G15970	AT2G22125	AT2G15630
AT2G18040	AT2G15980	AT2G22140	AT2G15650
AT2G18090	AT2G16070	AT2G22170	AT2G15690
AT2G18110	AT2G16090	AT2G22200	AT2G15695
AT2G18120	AT2G16250	AT2G22230	AT2G15730
AT2G18160	AT2G16270	AT2G22240	AT2G15760
AT2G18170	AT2G16280	AT2G22250	AT2G15790
AT2G18210	AT2G16365	AT2G22260	AT2G15800
AT2G18220	AT2G16370	AT2G22270	AT2G15820
AT2G18230	AT2G16380	AT2G22300	AT2G15860
AT2G18240	AT2G16390	AT2G22310	AT2G15890
AT2G18245	AT2G16400	AT2G22330	AT2G15900
AT2G18250	AT2G16405	AT2G22340	AT2G15910
AT2G18260	AT2G16430	AT2G22360	AT2G15970
AT2G18270	AT2G16440	AT2G22370	AT2G15980
AT2G18280	AT2G16460	AT2G22400	AT2G16070
AT2G18290	AT2G16485	AT2G22410	AT2G16090
AT2G18300	AT2G16500	AT2G22420	AT2G16250
AT2G18330	AT2G16510	AT2G22425	AT2G16280
AT2G18340	AT2G16530	AT2G22430	AT2G16365
AT2G18350	AT2G16570	AT2G22450	AT2G16370
AT2G18390	AT2G16595	AT2G22470	AT2G16380
AT2G18400	AT2G16600	AT2G22475	AT2G16390
AT2G18410	AT2G16640	AT2G22480	AT2G16405
AT2G18450	AT2G16650	AT2G22490	AT2G16430
AT2G18465	AT2G16660	AT2G22500	AT2G16440
AT2G18500	AT2G16700	AT2G22530	AT2G16460
AT2G18510	AT2G16710	AT2G22540	AT2G16485
AT2G18520	AT2G16720	AT2G22570	AT2G16500
AT2G18560	AT2G16760	AT2G22590	AT2G16510
AT2G18620	AT2G16770	AT2G22600	AT2G16530
AT2G18630	AT2G16780	AT2G22610	AT2G16570
AT2G18650	AT2G16790	AT2G22640	AT2G16595
AT2G18670	AT2G16800	AT2G22650	AT2G16600
AT2G18700	AT2G16850	AT2G22660	AT2G16640
AT2G18710	AT2G16860	AT2G22670	AT2G16650
AT2G18730	AT2G16870	AT2G22680	AT2G16660
AT2G18740	AT2G16880	AT2G22690	AT2G16700
AT2G18750	AT2G16890	AT2G22720	AT2G16710
AT2G18760	AT2G16900	AT2G22740	AT2G16720
AT2G18770	AT2G16920	AT2G22770	AT2G16760
AT2G18780	AT2G16930	AT2G22780	AT2G16770
AT2G18790	AT2G16940	AT2G22790	AT2G16780
AT2G18840	AT2G16950	AT2G22795	AT2G16800
AT2G18850	AT2G17020	AT2G22800	AT2G16850
AT2G18860	AT2G17030	AT2G22830	AT2G16870
AT2G18876	AT2G17033	AT2G22840	AT2G16880
AT2G18890	AT2G17110	AT2G22870	AT2G16890
AT2G18900	AT2G17120	AT2G22890	AT2G16900
AT2G18910	AT2G17130	AT2G22900	AT2G16920
AT2G18915	AT2G17140	AT2G22905	AT2G16930
AT2G18938	AT2G17150	AT2G22910	AT2G16940
AT2G18940	AT2G17190	AT2G22980	AT2G16950
AT2G18950	AT2G17200	AT2G23000	AT2G17020
AT2G18960	AT2G17210	AT2G23060	AT2G17030
AT2G18969	AT2G17220	AT2G23070	AT2G17033
AT2G18970	AT2G17230	AT2G23080	AT2G17055
AT2G18990	AT2G17240	AT2G23090	AT2G17060
AT2G19080	AT2G17250	AT2G23093	AT2G17110
AT2G19090	AT2G17260	AT2G23100	AT2G17120
AT2G19120	AT2G17265	AT2G23120	AT2G17130
AT2G19130	AT2G17270	AT2G23130	AT2G17140
AT2G19160	AT2G17290	AT2G23140	AT2G17190
AT2G19170	AT2G17300	AT2G23150	AT2G17200
AT2G19180	AT2G17320	AT2G23180	AT2G17210
AT2G19240	AT2G17340	AT2G23200	AT2G17220
AT2G19260	AT2G17350	AT2G23210	AT2G17230
AT2G19270	AT2G17360	AT2G23290	AT2G17240
AT2G19280	AT2G17370	AT2G23300	AT2G17250
AT2G19310	AT2G17380	AT2G23310	AT2G17260
AT2G19340	AT2G17390	AT2G23320	AT2G17265
AT2G19350	AT2G17410	AT2G23330	AT2G17270
AT2G19380	AT2G17420	AT2G23340	AT2G17290
AT2G19385	AT2G17440	AT2G23348	AT2G17300
AT2G19390	AT2G17442	AT2G23350	AT2G17310
AT2G19400	AT2G17450	AT2G23370	AT2G17320
AT2G19430	AT2G17480	AT2G23380	AT2G17340
AT2G19450	AT2G17500	AT2G23390	AT2G17350
AT2G19460	AT2G17510	AT2G23420	AT2G17360
AT2G19470	AT2G17520	AT2G23450	AT2G17370
AT2G19480	AT2G17525	AT2G23460	AT2G17380
AT2G19490	AT2G17530	AT2G23470	AT2G17390
AT2G19520	AT2G17540	AT2G23520	AT2G17410
AT2G19530	AT2G17550	AT2G23530	AT2G17420
AT2G19540	AT2G17560	AT2G23600	AT2G17440
AT2G19560	AT2G17570	AT2G23610	AT2G17442
AT2G19570	AT2G17580	AT2G23620	AT2G17450
AT2G19580	AT2G17620	AT2G23670	AT2G17470
AT2G19590	AT2G17630	AT2G23690	AT2G17480
AT2G19600	AT2G17640	AT2G23755	AT2G17510
AT2G19620	AT2G17650	AT2G23760	AT2G17520
AT2G19640	AT2G17670	AT2G23770	AT2G17525
AT2G19650	AT2G17695	AT2G23780	AT2G17530
AT2G19670	AT2G17700	AT2G23790	AT2G17540
AT2G19680	AT2G17705	AT2G23810	AT2G17550
AT2G19690	AT2G17710	AT2G23820	AT2G17560
AT2G19710	AT2G17720	AT2G23840	AT2G17570
AT2G19720	AT2G17730	AT2G23880	AT2G17580
AT2G19730	AT2G17760	AT2G23890	AT2G17630
AT2G19740	AT2G17780	AT2G23930	AT2G17640
AT2G19750	AT2G17787	AT2G23940	AT2G17650
AT2G19760	AT2G17790	AT2G23980	AT2G17670
AT2G19780	AT2G17800	AT2G23985	AT2G17680
AT2G19790	AT2G17820	AT2G23987	AT2G17695
AT2G19810	AT2G17830	AT2G23990	AT2G17700
AT2G19830	AT2G17840	AT2G24020	AT2G17705
AT2G19860	AT2G17860	AT2G24030	AT2G17720
AT2G19870	AT2G17870	AT2G24040	AT2G17730
AT2G19880	AT2G17880	AT2G24050	AT2G17760
AT2G19910	AT2G17890	AT2G24060	AT2G17770
AT2G19920	AT2G17900	AT2G24090	AT2G17780
AT2G19930	AT2G17930	AT2G24100	AT2G17787
AT2G19940	AT2G17970	AT2G24120	AT2G17790
AT2G19950	AT2G17972	AT2G24150	AT2G17800
AT2G20000	AT2G17975	AT2G24170	AT2G17820
AT2G20010	AT2G17980	AT2G24180	AT2G17830
AT2G20020	AT2G17990	AT2G24200	AT2G17840
AT2G20050	AT2G18000	AT2G24220	AT2G17860
AT2G20060	AT2G18020	AT2G24230	AT2G17870
AT2G20100	AT2G18030	AT2G24240	AT2G17880
AT2G20110	AT2G18040	AT2G24250	AT2G17890
AT2G20120	AT2G18090	AT2G24260	AT2G17900
AT2G20130	AT2G18110	AT2G24270	AT2G17930
AT2G20140	AT2G18120	AT2G24280	AT2G17970
AT2G20180	AT2G18160	AT2G24290	AT2G17972
AT2G20190	AT2G18170	AT2G24310	AT2G17975
AT2G20210	AT2G18220	AT2G24330	AT2G17980
AT2G20230	AT2G18230	AT2G24350	AT2G17990
AT2G20240	AT2G18240	AT2G24360	AT2G18000
AT2G20250	AT2G18245	AT2G24390	AT2G18020
AT2G20260	AT2G18250	AT2G24395	AT2G18030
AT2G20270	AT2G18260	AT2G24420	AT2G18040
AT2G20280	AT2G18270	AT2G24440	AT2G18050
AT2G20290	AT2G18280	AT2G24490	AT2G18090
AT2G20300	AT2G18290	AT2G24500	AT2G18100
AT2G20310	AT2G18300	AT2G24520	AT2G18110
AT2G20320	AT2G18320	AT2G24530	AT2G18120
AT2G20330	AT2G18330	AT2G24540	AT2G18150
AT2G20340	AT2G18340	AT2G24550	AT2G18160
AT2G20360	AT2G18350	AT2G24570	AT2G18170
AT2G20370	AT2G18360	AT2G24580	AT2G18193
AT2G20390	AT2G18390	AT2G24590	AT2G18210
AT2G20400	AT2G18400	AT2G24600	AT2G18220
AT2G20410	AT2G18410	AT2G24630	AT2G18230
AT2G20420	AT2G18460	AT2G24640	AT2G18240
AT2G20440	AT2G18465	AT2G24645	AT2G18245
AT2G20450	AT2G18500	AT2G24650	AT2G18250
AT2G20480	AT2G18510	AT2G24660	AT2G18260
AT2G20490	AT2G18520	AT2G24680	AT2G18270
AT2G20495	AT2G18560	AT2G24692	AT2G18280
AT2G20515	AT2G18600	AT2G24760	AT2G18290
AT2G20530	AT2G18620	AT2G24762	AT2G18300
AT2G20540	AT2G18630	AT2G24765	AT2G18330
AT2G20560	AT2G18650	AT2G24790	AT2G18350
AT2G20570	AT2G18670	AT2G24810	AT2G18360
AT2G20580	AT2G18700	AT2G24820	AT2G18390
AT2G20585	AT2G18710	AT2G24830	AT2G18400
AT2G20590	AT2G18730	AT2G24860	AT2G18410
AT2G20610	AT2G18740	AT2G24870	AT2G18450
AT2G20630	AT2G18750	AT2G24940	AT2G18460
AT2G20635	AT2G18760	AT2G24945	AT2G18465
AT2G20650	AT2G18770	AT2G24960	AT2G18470
AT2G20670	AT2G18780	AT2G24990	AT2G18500
AT2G20680	AT2G18790	AT2G25010	AT2G18510
AT2G20690	AT2G18840	AT2G25050	AT2G18520
AT2G20710	AT2G18850	AT2G25055	AT2G18550
AT2G20720	AT2G18860	AT2G25060	AT2G18560
AT2G20725	AT2G18876	AT2G25070	AT2G18620
AT2G20740	AT2G18890	AT2G25080	AT2G18630
AT2G20750	AT2G18900	AT2G25090	AT2G18650
AT2G20760	AT2G18910	AT2G25100	AT2G18670
AT2G20770	AT2G18915	AT2G25110	AT2G18700
AT2G20780	AT2G18938	AT2G25130	AT2G18710
AT2G20790	AT2G18940	AT2G25140	AT2G18730
AT2G20810	AT2G18950	AT2G25160	AT2G18740
AT2G20820	AT2G18960	AT2G25169	AT2G18750
AT2G20830	AT2G18969	AT2G25170	AT2G18760
AT2G20835	AT2G18970	AT2G25180	AT2G18770
AT2G20840	AT2G18990	AT2G25190	AT2G18780
AT2G20850	AT2G19080	AT2G25200	AT2G18790
AT2G20860	AT2G19090	AT2G25210	AT2G18820
AT2G20890	AT2G19120	AT2G25250	AT2G18840
AT2G20900	AT2G19130	AT2G25260	AT2G18850
AT2G20920	AT2G19160	AT2G25280	AT2G18860
AT2G20930	AT2G19170	AT2G25290	AT2G18876
AT2G20940	AT2G19180	AT2G25300	AT2G18890
AT2G20950	AT2G19240	AT2G25310	AT2G18900
AT2G20960	AT2G19260	AT2G25320	AT2G18910
AT2G20980	AT2G19270	AT2G25330	AT2G18915
AT2G20990	AT2G19280	AT2G25350	AT2G18938
AT2G21060	AT2G19310	AT2G25355	AT2G18940
AT2G21070	AT2G19340	AT2G25420	AT2G18960
AT2G21090	AT2G19350	AT2G25430	AT2G18969
AT2G21120	AT2G19380	AT2G25440	AT2G18970
AT2G21130	AT2G19385	AT2G25450	AT2G18990
AT2G21150	AT2G19390	AT2G25460	AT2G19080
AT2G21160	AT2G19400	AT2G25480	AT2G19090
AT2G21170	AT2G19430	AT2G25490	AT2G19120
AT2G21180	AT2G19450	AT2G25520	AT2G19130
AT2G21185	AT2G19460	AT2G25530	AT2G19160
AT2G21190	AT2G19470	AT2G25560	AT2G19180
AT2G21195	AT2G19480	AT2G25570	AT2G19240
AT2G21200	AT2G19490	AT2G25580	AT2G19260
AT2G21210	AT2G19520	AT2G25600	AT2G19270
AT2G21220	AT2G19530	AT2G25605	AT2G19280
AT2G21230	AT2G19540	AT2G25610	AT2G19310
AT2G21235	AT2G19560	AT2G25620	AT2G19340
AT2G21240	AT2G19570	AT2G25625	AT2G19350
AT2G21250	AT2G19580	AT2G25630	AT2G19380
AT2G21260	AT2G19590	AT2G25640	AT2G19385
AT2G21270	AT2G19600	AT2G25650	AT2G19390
AT2G21280	AT2G19620	AT2G25660	AT2G19400
AT2G21290	AT2G19640	AT2G25670	AT2G19410
AT2G21300	AT2G19650	AT2G25680	AT2G19430
AT2G21320	AT2G19660	AT2G25690	AT2G19450
AT2G21330	AT2G19670	AT2G25710	AT2G19460
AT2G21340	AT2G19680	AT2G25720	AT2G19470
AT2G21350	AT2G19690	AT2G25730	AT2G19480
AT2G21370	AT2G19710	AT2G25737	AT2G19490
AT2G21380	AT2G19720	AT2G25740	AT2G19520
AT2G21385	AT2G19730	AT2G25760	AT2G19530
AT2G21390	AT2G19740	AT2G25790	AT2G19540
AT2G21410	AT2G19750	AT2G25800	AT2G19560
AT2G21430	AT2G19760	AT2G25830	AT2G19570
AT2G21440	AT2G19780	AT2G25840	AT2G19580
AT2G21450	AT2G19790	AT2G25850	AT2G19590
AT2G21470	AT2G19800	AT2G25870	AT2G19600
AT2G21500	AT2G19810	AT2G25900	AT2G19620
AT2G21520	AT2G19830	AT2G25910	AT2G19640
AT2G21530	AT2G19860	AT2G25920	AT2G19650
AT2G21560	AT2G19870	AT2G25930	AT2G19660
AT2G21580	AT2G19880	AT2G25950	AT2G19670
AT2G21595	AT2G19910	AT2G25964	AT2G19680
AT2G21600	AT2G19920	AT2G25970	AT2G19690
AT2G21620	AT2G19930	AT2G26000	AT2G19710
AT2G21630	AT2G19940	AT2G26030	AT2G19720
AT2G21660	AT2G19950	AT2G26040	AT2G19730
AT2G21710	AT2G20000	AT2G26060	AT2G19740
AT2G21780	AT2G20010	AT2G26070	AT2G19750
AT2G21790	AT2G20020	AT2G26080	AT2G19760
AT2G21800	AT2G20050	AT2G26100	AT2G19780
AT2G21830	AT2G20060	AT2G26110	AT2G19790
AT2G21840	AT2G20100	AT2G26140	AT2G19810
AT2G21850	AT2G20110	AT2G26150	AT2G19830
AT2G21860	AT2G20120	AT2G26180	AT2G19860
AT2G21870	AT2G20130	AT2G26190	AT2G19870
AT2G21940	AT2G20140	AT2G26200	AT2G19880
AT2G21950	AT2G20180	AT2G26230	AT2G19910
AT2G21960	AT2G20190	AT2G26240	AT2G19920
AT2G21970	AT2G20210	AT2G26250	AT2G19930
AT2G22010	AT2G20230	AT2G26260	AT2G19940
AT2G22070	AT2G20240	AT2G26270	AT2G19950
AT2G22080	AT2G20250	AT2G26280	AT2G20000
AT2G22090	AT2G20260	AT2G26340	AT2G20010
AT2G22100	AT2G20270	AT2G26350	AT2G20020
AT2G22120	AT2G20280	AT2G26360	AT2G20050
AT2G22125	AT2G20290	AT2G26380	AT2G20060
AT2G22140	AT2G20300	AT2G26430	AT2G20080
AT2G22170	AT2G20310	AT2G26440	AT2G20100
AT2G22200	AT2G20320	AT2G26460	AT2G20110
AT2G22230	AT2G20330	AT2G26470	AT2G20120
AT2G22240	AT2G20340	AT2G26490	AT2G20130
AT2G22241	AT2G20360	AT2G26500	AT2G20140
AT2G22250	AT2G20370	AT2G26510	AT2G20150
AT2G22260	AT2G20390	AT2G26515	AT2G20160
AT2G22270	AT2G20400	AT2G26520	AT2G20180
AT2G22290	AT2G20410	AT2G26530	AT2G20190
AT2G22300	AT2G20420	AT2G26540	AT2G20210
AT2G22310	AT2G20440	AT2G26550	AT2G20230
AT2G22330	AT2G20450	AT2G26590	AT2G20240
AT2G22340	AT2G20480	AT2G26600	AT2G20250
AT2G22345	AT2G20490	AT2G26640	AT2G20260
AT2G22360	AT2G20495	AT2G26660	AT2G20270
AT2G22370	AT2G20515	AT2G26670	AT2G20280
AT2G22400	AT2G20530	AT2G26680	AT2G20290
AT2G22410	AT2G20540	AT2G26730	AT2G20300
AT2G22420	AT2G20560	AT2G26740	AT2G20310
AT2G22425	AT2G20570	AT2G26750	AT2G20320
AT2G22430	AT2G20580	AT2G26770	AT2G20330
AT2G22450	AT2G20585	AT2G26780	AT2G20340
AT2G22470	AT2G20590	AT2G26790	AT2G20360
AT2G22475	AT2G20610	AT2G26800	AT2G20370
AT2G22480	AT2G20630	AT2G26810	AT2G20390
AT2G22490	AT2G20635	AT2G26830	AT2G20400
AT2G22500	AT2G20650	AT2G26840	AT2G20410
AT2G22530	AT2G20670	AT2G26870	AT2G20420
AT2G22540	AT2G20680	AT2G26890	AT2G20440
AT2G22560	AT2G20690	AT2G26900	AT2G20450
AT2G22570	AT2G20710	AT2G26910	AT2G20480
AT2G22590	AT2G20720	AT2G26920	AT2G20490
AT2G22600	AT2G20725	AT2G26930	AT2G20495
AT2G22610	AT2G20740	AT2G26970	AT2G20515
AT2G22640	AT2G20750	AT2G26975	AT2G20530
AT2G22650	AT2G20760	AT2G26980	AT2G20540
AT2G22660	AT2G20770	AT2G26990	AT2G20550
AT2G22670	AT2G20780	AT2G27020	AT2G20560
AT2G22680	AT2G20790	AT2G27030	AT2G20570
AT2G22690	AT2G20810	AT2G27040	AT2G20580
AT2G22720	AT2G20820	AT2G27050	AT2G20585
AT2G22740	AT2G20830	AT2G27060	AT2G20590
AT2G22770	AT2G20835	AT2G27080	AT2G20610
AT2G22780	AT2G20840	AT2G27090	AT2G20620
AT2G22790	AT2G20850	AT2G27100	AT2G20635
AT2G22795	AT2G20860	AT2G27110	AT2G20650
AT2G22800	AT2G20890	AT2G27130	AT2G20670
AT2G22810	AT2G20900	AT2G27150	AT2G20680
AT2G22830	AT2G20920	AT2G27170	AT2G20690
AT2G22840	AT2G20930	AT2G27180	AT2G20710
AT2G22870	AT2G20940	AT2G27190	AT2G20720
AT2G22890	AT2G20950	AT2G27200	AT2G20725
AT2G22900	AT2G20960	AT2G27210	AT2G20740
AT2G22905	AT2G20980	AT2G27229	AT2G20750
AT2G22910	AT2G20990	AT2G27230	AT2G20760
AT2G22970	AT2G21060	AT2G27260	AT2G20770
AT2G22980	AT2G21070	AT2G27285	AT2G20780
AT2G22990	AT2G21090	AT2G27290	AT2G20790
AT2G23000	AT2G21120	AT2G27310	AT2G20810
AT2G23060	AT2G21130	AT2G27330	AT2G20820
AT2G23070	AT2G21150	AT2G27340	AT2G20825
AT2G23080	AT2G21160	AT2G27350	AT2G20830
AT2G23090	AT2G21170	AT2G27360	AT2G20835
AT2G23093	AT2G21180	AT2G27385	AT2G20840
AT2G23100	AT2G21185	AT2G27389	AT2G20850
AT2G23118	AT2G21190	AT2G27390	AT2G20860
AT2G23120	AT2G21195	AT2G27420	AT2G20880
AT2G23130	AT2G21200	AT2G27430	AT2G20890
AT2G23140	AT2G21210	AT2G27450	AT2G20900
AT2G23150	AT2G21220	AT2G27460	AT2G20920
AT2G23180	AT2G21230	AT2G27470	AT2G20930
AT2G23200	AT2G21235	AT2G27480	AT2G20940
AT2G23210	AT2G21240	AT2G27490	AT2G20950
AT2G23290	AT2G21250	AT2G27500	AT2G20960
AT2G23300	AT2G21260	AT2G27530	AT2G20980
AT2G23310	AT2G21270	AT2G27580	AT2G20990
AT2G23320	AT2G21280	AT2G27590	AT2G21060
AT2G23330	AT2G21290	AT2G27600	AT2G21070
AT2G23340	AT2G21300	AT2G27630	AT2G21090
AT2G23348	AT2G21320	AT2G27680	AT2G21120
AT2G23350	AT2G21330	AT2G27690	AT2G21130
AT2G23360	AT2G21340	AT2G27710	AT2G21150
AT2G23370	AT2G21350	AT2G27720	AT2G21160
AT2G23380	AT2G21370	AT2G27730	AT2G21170
AT2G23390	AT2G21380	AT2G27760	AT2G21180
AT2G23420	AT2G21385	AT2G27770	AT2G21185
AT2G23430	AT2G21390	AT2G27775	AT2G21190
AT2G23450	AT2G21410	AT2G27790	AT2G21195
AT2G23460	AT2G21430	AT2G27800	AT2G21200
AT2G23470	AT2G21440	AT2G27810	AT2G21210
AT2G23520	AT2G21450	AT2G27820	AT2G21220
AT2G23530	AT2G21470	AT2G27830	AT2G21230
AT2G23590	AT2G21500	AT2G27860	AT2G21235
AT2G23600	AT2G21520	AT2G27880	AT2G21240
AT2G23610	AT2G21530	AT2G27900	AT2G21250
AT2G23670	AT2G21540	AT2G27950	AT2G21260
AT2G23690	AT2G21550	AT2G27960	AT2G21270
AT2G23700	AT2G21560	AT2G27980	AT2G21280
AT2G23740	AT2G21580	AT2G28000	AT2G21290
AT2G23755	AT2G21595	AT2G28050	AT2G21300
AT2G23760	AT2G21600	AT2G28060	AT2G21320
AT2G23770	AT2G21620	AT2G28070	AT2G21330
AT2G23780	AT2G21630	AT2G28080	AT2G21340
AT2G23790	AT2G21660	AT2G28090	AT2G21350
AT2G23810	AT2G21710	AT2G28100	AT2G21370
AT2G23820	AT2G21780	AT2G28120	AT2G21380
AT2G23840	AT2G21790	AT2G28130	AT2G21385
AT2G23890	AT2G21800	AT2G28140	AT2G21390
AT2G23910	AT2G21830	AT2G28150	AT2G21410
AT2G23930	AT2G21840	AT2G28160	AT2G21430
AT2G23940	AT2G21850	AT2G28180	AT2G21440
AT2G23950	AT2G21860	AT2G28190	AT2G21450
AT2G23980	AT2G21870	AT2G28200	AT2G21470
AT2G23985	AT2G21940	AT2G28230	AT2G21500
AT2G23987	AT2G21950	AT2G28240	AT2G21520
AT2G24020	AT2G21960	AT2G28250	AT2G21530
AT2G24030	AT2G21970	AT2G28290	AT2G21550
AT2G24040	AT2G22010	AT2G28310	AT2G21560
AT2G24050	AT2G22070	AT2G28320	AT2G21580
AT2G24060	AT2G22080	AT2G28330	AT2G21595
AT2G24090	AT2G22090	AT2G28350	AT2G21600
AT2G24100	AT2G22100	AT2G28360	AT2G21620
AT2G24120	AT2G22120	AT2G28370	AT2G21630
AT2G24150	AT2G22125	AT2G28380	AT2G21660
AT2G24170	AT2G22140	AT2G28390	AT2G21710
AT2G24180	AT2G22170	AT2G28400	AT2G21780
AT2G24190	AT2G22200	AT2G28430	AT2G21790
AT2G24200	AT2G22230	AT2G28450	AT2G21800
AT2G24220	AT2G22240	AT2G28460	AT2G21820
AT2G24230	AT2G22241	AT2G28470	AT2G21830
AT2G24240	AT2G22250	AT2G28480	AT2G21840
AT2G24250	AT2G22260	AT2G28500	AT2G21850
AT2G24260	AT2G22270	AT2G28510	AT2G21860
AT2G24270	AT2G22290	AT2G28520	AT2G21870
AT2G24280	AT2G22300	AT2G28540	AT2G21920
AT2G24290	AT2G22310	AT2G28550	AT2G21930
AT2G24310	AT2G22330	AT2G28570	AT2G21940
AT2G24330	AT2G22340	AT2G28590	AT2G21950
AT2G24350	AT2G22345	AT2G28600	AT2G21960
AT2G24360	AT2G22360	AT2G28605	AT2G21970
AT2G24390	AT2G22370	AT2G28620	AT2G21990
AT2G24395	AT2G22400	AT2G28630	AT2G22010
AT2G24420	AT2G22410	AT2G28650	AT2G22060
AT2G24440	AT2G22420	AT2G28660	AT2G22070
AT2G24490	AT2G22425	AT2G28670	AT2G22090
AT2G24500	AT2G22430	AT2G28690	AT2G22100
AT2G24520	AT2G22450	AT2G28710	AT2G22120
AT2G24530	AT2G22470	AT2G28720	AT2G22125
AT2G24540	AT2G22475	AT2G28740	AT2G22140
AT2G24550	AT2G22480	AT2G28790	AT2G22170
AT2G24570	AT2G22490	AT2G28800	AT2G22200
AT2G24580	AT2G22500	AT2G28830	AT2G22230
AT2G24590	AT2G22530	AT2G28840	AT2G22240
AT2G24600	AT2G22540	AT2G28890	AT2G22241
AT2G24630	AT2G22560	AT2G28900	AT2G22250
AT2G24640	AT2G22570	AT2G28910	AT2G22260
AT2G24645	AT2G22590	AT2G28920	AT2G22270
AT2G24650	AT2G22600	AT2G28930	AT2G22290
AT2G24660	AT2G22610	AT2G28940	AT2G22300
AT2G24680	AT2G22640	AT2G28950	AT2G22310
AT2G24690	AT2G22650	AT2G29020	AT2G22330
AT2G24692	AT2G22660	AT2G29050	AT2G22340
AT2G24760	AT2G22670	AT2G29060	AT2G22360
AT2G24762	AT2G22680	AT2G29065	AT2G22370
AT2G24765	AT2G22690	AT2G29080	AT2G22400
AT2G24790	AT2G22720	AT2G29120	AT2G22410
AT2G24810	AT2G22740	AT2G29125	AT2G22420
AT2G24820	AT2G22770	AT2G29140	AT2G22425
AT2G24830	AT2G22780	AT2G29170	AT2G22430
AT2G24860	AT2G22790	AT2G29180	AT2G22450
AT2G24940	AT2G22795	AT2G29190	AT2G22470
AT2G24945	AT2G22800	AT2G29200	AT2G22475
AT2G24960	AT2G22820	AT2G29210	AT2G22480
AT2G24970	AT2G22830	AT2G29260	AT2G22490
AT2G24990	AT2G22840	AT2G29263	AT2G22500
AT2G25010	AT2G22850	AT2G29290	AT2G22530
AT2G25050	AT2G22870	AT2G29310	AT2G22540
AT2G25055	AT2G22890	AT2G29340	AT2G22570
AT2G25060	AT2G22900	AT2G29360	AT2G22590
AT2G25070	AT2G22905	AT2G29390	AT2G22600
AT2G25080	AT2G22910	AT2G29400	AT2G22610
AT2G25090	AT2G22970	AT2G29420	AT2G22640
AT2G25100	AT2G22980	AT2G29450	AT2G22650
AT2G25110	AT2G22990	AT2G29490	AT2G22660
AT2G25130	AT2G23000	AT2G29500	AT2G22670
AT2G25140	AT2G23060	AT2G29510	AT2G22680
AT2G25169	AT2G23070	AT2G29525	AT2G22690
AT2G25170	AT2G23080	AT2G29530	AT2G22720
AT2G25180	AT2G23090	AT2G29540	AT2G22740
AT2G25190	AT2G23093	AT2G29550	AT2G22770
AT2G25200	AT2G23100	AT2G29560	AT2G22780
AT2G25210	AT2G23118	AT2G29570	AT2G22790
AT2G25250	AT2G23120	AT2G29580	AT2G22795
AT2G25260	AT2G23130	AT2G29590	AT2G22800
AT2G25270	AT2G23140	AT2G29600	AT2G22810
AT2G25280	AT2G23150	AT2G29628	AT2G22820
AT2G25290	AT2G23180	AT2G29630	AT2G22830
AT2G25300	AT2G23200	AT2G29640	AT2G22840
AT2G25310	AT2G23210	AT2G29650	AT2G22870
AT2G25320	AT2G23290	AT2G29660	AT2G22890
AT2G25350	AT2G23300	AT2G29670	AT2G22900
AT2G25355	AT2G23310	AT2G29679	AT2G22905
AT2G25420	AT2G23320	AT2G29680	AT2G22910
AT2G25430	AT2G23330	AT2G29690	AT2G22980
AT2G25450	AT2G23340	AT2G29700	AT2G23000
AT2G25460	AT2G23348	AT2G29720	AT2G23060
AT2G25480	AT2G23350	AT2G29730	AT2G23070
AT2G25490	AT2G23360	AT2G29740	AT2G23080
AT2G25510	AT2G23370	AT2G29750	AT2G23090
AT2G25520	AT2G23380	AT2G29760	AT2G23093
AT2G25530	AT2G23390	AT2G29770	AT2G23100
AT2G25560	AT2G23420	AT2G29900	AT2G23118
AT2G25570	AT2G23430	AT2G29910	AT2G23120
AT2G25580	AT2G23450	AT2G29940	AT2G23130
AT2G25590	AT2G23460	AT2G29950	AT2G23140
AT2G25600	AT2G23470	AT2G29960	AT2G23150
AT2G25605	AT2G23520	AT2G29970	AT2G23180
AT2G25610	AT2G23530	AT2G29980	AT2G23200
AT2G25620	AT2G23560	AT2G29990	AT2G23210
AT2G25625	AT2G23590	AT2G30000	AT2G23290
AT2G25640	AT2G23600	AT2G30010	AT2G23300
AT2G25650	AT2G23610	AT2G30020	AT2G23310
AT2G25660	AT2G23670	AT2G30040	AT2G23320
AT2G25670	AT2G23680	AT2G30050	AT2G23330
AT2G25680	AT2G23690	AT2G30060	AT2G23340
AT2G25690	AT2G23700	AT2G30070	AT2G23348
AT2G25710	AT2G23740	AT2G30080	AT2G23350
AT2G25720	AT2G23755	AT2G30100	AT2G23370
AT2G25730	AT2G23760	AT2G30105	AT2G23380
AT2G25735	AT2G23770	AT2G30110	AT2G23390
AT2G25737	AT2G23780	AT2G30120	AT2G23420
AT2G25740	AT2G23790	AT2G30140	AT2G23430
AT2G25760	AT2G23800	AT2G30150	AT2G23450
AT2G25800	AT2G23810	AT2G30160	AT2G23460
AT2G25830	AT2G23820	AT2G30170	AT2G23470
AT2G25840	AT2G23840	AT2G30200	AT2G23520
AT2G25850	AT2G23890	AT2G30230	AT2G23530
AT2G25870	AT2G23910	AT2G30250	AT2G23560
AT2G25880	AT2G23930	AT2G30260	AT2G23590
AT2G25900	AT2G23940	AT2G30270	AT2G23600
AT2G25910	AT2G23950	AT2G30280	AT2G23610
AT2G25920	AT2G23980	AT2G30300	AT2G23620
AT2G25930	AT2G23985	AT2G30320	AT2G23670
AT2G25950	AT2G23987	AT2G30330	AT2G23680
AT2G25964	AT2G23990	AT2G30350	AT2G23690
AT2G25970	AT2G24020	AT2G30360	AT2G23755
AT2G26000	AT2G24030	AT2G30390	AT2G23760
AT2G26030	AT2G24040	AT2G30410	AT2G23770
AT2G26040	AT2G24050	AT2G30440	AT2G23780
AT2G26060	AT2G24060	AT2G30460	AT2G23790
AT2G26070	AT2G24090	AT2G30470	AT2G23800
AT2G26080	AT2G24100	AT2G30480	AT2G23810
AT2G26100	AT2G24120	AT2G30490	AT2G23820
AT2G26110	AT2G24150	AT2G30500	AT2G23840
AT2G26140	AT2G24170	AT2G30520	AT2G23880
AT2G26150	AT2G24180	AT2G30530	AT2G23890
AT2G26180	AT2G24190	AT2G30550	AT2G23930
AT2G26190	AT2G24200	AT2G30570	AT2G23940
AT2G26200	AT2G24220	AT2G30575	AT2G23970
AT2G26210	AT2G24230	AT2G30580	AT2G23980
AT2G26215	AT2G24240	AT2G30590	AT2G23985
AT2G26230	AT2G24250	AT2G30600	AT2G23987
AT2G26240	AT2G24260	AT2G30620	AT2G23990
AT2G26250	AT2G24270	AT2G30695	AT2G24020
AT2G26260	AT2G24280	AT2G30700	AT2G24030
AT2G26270	AT2G24290	AT2G30710	AT2G24040
AT2G26280	AT2G24310	AT2G30720	AT2G24050
AT2G26300	AT2G24330	AT2G30740	AT2G24060
AT2G26310	AT2G24350	AT2G30760	AT2G24080
AT2G26330	AT2G24360	AT2G30780	AT2G24090
AT2G26340	AT2G24390	AT2G30790	AT2G24100
AT2G26350	AT2G24395	AT2G30800	AT2G24120
AT2G26360	AT2G24420	AT2G30820	AT2G24150
AT2G26430	AT2G24440	AT2G30860	AT2G24170
AT2G26440	AT2G24490	AT2G30870	AT2G24180
AT2G26460	AT2G24500	AT2G30880	AT2G24200
AT2G26470	AT2G24520	AT2G30910	AT2G24220
AT2G26500	AT2G24530	AT2G30920	AT2G24230
AT2G26510	AT2G24540	AT2G30930	AT2G24240
AT2G26515	AT2G24550	AT2G30942	AT2G24250
AT2G26520	AT2G24570	AT2G30950	AT2G24255
AT2G26530	AT2G24580	AT2G30960	AT2G24260
AT2G26540	AT2G24590	AT2G30970	AT2G24270
AT2G26550	AT2G24600	AT2G30980	AT2G24280
AT2G26570	AT2G24630	AT2G30990	AT2G24290
AT2G26590	AT2G24640	AT2G31010	AT2G24310
AT2G26600	AT2G24645	AT2G31018	AT2G24330
AT2G26640	AT2G24650	AT2G31020	AT2G24350
AT2G26660	AT2G24660	AT2G31040	AT2G24360
AT2G26670	AT2G24680	AT2G31060	AT2G24390
AT2G26680	AT2G24690	AT2G31070	AT2G24395
AT2G26690	AT2G24692	AT2G31090	AT2G24420
AT2G26710	AT2G24760	AT2G31130	AT2G24440
AT2G26730	AT2G24762	AT2G31140	AT2G24490
AT2G26740	AT2G24765	AT2G31141	AT2G24500
AT2G26750	AT2G24790	AT2G31150	AT2G24520
AT2G26770	AT2G24810	AT2G31160	AT2G24530
AT2G26780	AT2G24820	AT2G31170	AT2G24540
AT2G26790	AT2G24830	AT2G31190	AT2G24550
AT2G26800	AT2G24860	AT2G31200	AT2G24570
AT2G26810	AT2G24940	AT2G31220	AT2G24580
AT2G26830	AT2G24945	AT2G31230	AT2G24590
AT2G26840	AT2G24960	AT2G31240	AT2G24600
AT2G26860	AT2G24970	AT2G31250	AT2G24610
AT2G26870	AT2G24990	AT2G31260	AT2G24630
AT2G26890	AT2G25000	AT2G31270	AT2G24640
AT2G26900	AT2G25010	AT2G31280	AT2G24645
AT2G26910	AT2G25050	AT2G31290	AT2G24650
AT2G26920	AT2G25055	AT2G31300	AT2G24660
AT2G26930	AT2G25070	AT2G31305	AT2G24670
AT2G26970	AT2G25080	AT2G31320	AT2G24680
AT2G26975	AT2G25090	AT2G31340	AT2G24690
AT2G26980	AT2G25100	AT2G31350	AT2G24692
AT2G26990	AT2G25110	AT2G31360	AT2G24740
AT2G27020	AT2G25130	AT2G31370	AT2G24760
AT2G27030	AT2G25140	AT2G31380	AT2G24762
AT2G27040	AT2G25160	AT2G31390	AT2G24765
AT2G27050	AT2G25169	AT2G31400	AT2G24790
AT2G27060	AT2G25170	AT2G31410	AT2G24800
AT2G27080	AT2G25180	AT2G31440	AT2G24810
AT2G27090	AT2G25190	AT2G31450	AT2G24820
AT2G27100	AT2G25200	AT2G31490	AT2G24830
AT2G27110	AT2G25210	AT2G31510	AT2G24860
AT2G27130	AT2G25250	AT2G31520	AT2G24870
AT2G27150	AT2G25260	AT2G31530	AT2G24940
AT2G27170	AT2G25270	AT2G31560	AT2G24945
AT2G27180	AT2G25280	AT2G31580	AT2G24960
AT2G27190	AT2G25290	AT2G31600	AT2G24970
AT2G27200	AT2G25300	AT2G31610	AT2G24990
AT2G27210	AT2G25310	AT2G31650	AT2G25010
AT2G27229	AT2G25320	AT2G31660	AT2G25050
AT2G27230	AT2G25350	AT2G31670	AT2G25055
AT2G27260	AT2G25355	AT2G31680	AT2G25060
AT2G27285	AT2G25420	AT2G31710	AT2G25070
AT2G27290	AT2G25430	AT2G31725	AT2G25080
AT2G27310	AT2G25450	AT2G31730	AT2G25090
AT2G27330	AT2G25460	AT2G31740	AT2G25100
AT2G27340	AT2G25480	AT2G31750	AT2G25110
AT2G27350	AT2G25490	AT2G31790	AT2G25130
AT2G27360	AT2G25510	AT2G31800	AT2G25140
AT2G27385	AT2G25520	AT2G31810	AT2G25160
AT2G27389	AT2G25530	AT2G31820	AT2G25169
AT2G27390	AT2G25560	AT2G31840	AT2G25170
AT2G27402	AT2G25570	AT2G31870	AT2G25180
AT2G27420	AT2G25580	AT2G31880	AT2G25190
AT2G27430	AT2G25590	AT2G31890	AT2G25200
AT2G27450	AT2G25600	AT2G31900	AT2G25210
AT2G27460	AT2G25605	AT2G31920	AT2G25250
AT2G27470	AT2G25610	AT2G31940	AT2G25260
AT2G27480	AT2G25620	AT2G31945	AT2G25280
AT2G27490	AT2G25625	AT2G31955	AT2G25290
AT2G27500	AT2G25640	AT2G31960	AT2G25300
AT2G27510	AT2G25650	AT2G31970	AT2G25310
AT2G27530	AT2G25660	AT2G31990	AT2G25320
AT2G27580	AT2G25670	AT2G32000	AT2G25350
AT2G27590	AT2G25680	AT2G32010	AT2G25355
AT2G27600	AT2G25690	AT2G32020	AT2G25420
AT2G27610	AT2G25710	AT2G32030	AT2G25430
AT2G27630	AT2G25720	AT2G32040	AT2G25440
AT2G27660	AT2G25730	AT2G32060	AT2G25450
AT2G27680	AT2G25735	AT2G32070	AT2G25460
AT2G27690	AT2G25737	AT2G32080	AT2G25470
AT2G27710	AT2G25740	AT2G32090	AT2G25480
AT2G27720	AT2G25760	AT2G32100	AT2G25490
AT2G27730	AT2G25800	AT2G32120	AT2G25520
AT2G27760	AT2G25830	AT2G32140	AT2G25530
AT2G27770	AT2G25840	AT2G32160	AT2G25560
AT2G27775	AT2G25850	AT2G32170	AT2G25570
AT2G27790	AT2G25870	AT2G32180	AT2G25580
AT2G27800	AT2G25880	AT2G32220	AT2G25600
AT2G27810	AT2G25900	AT2G32230	AT2G25605
AT2G27820	AT2G25910	AT2G32235	AT2G25610
AT2G27830	AT2G25920	AT2G32240	AT2G25620
AT2G27840	AT2G25930	AT2G32250	AT2G25625
AT2G27860	AT2G25940	AT2G32260	AT2G25630
AT2G27880	AT2G25950	AT2G32295	AT2G25640
AT2G27900	AT2G25964	AT2G32300	AT2G25650
AT2G27920	AT2G25970	AT2G32320	AT2G25660
AT2G27950	AT2G26000	AT2G32380	AT2G25670
AT2G27960	AT2G26030	AT2G32390	AT2G25680
AT2G27970	AT2G26040	AT2G32400	AT2G25690
AT2G27980	AT2G26050	AT2G32410	AT2G25700
AT2G28000	AT2G26060	AT2G32415	AT2G25710
AT2G28050	AT2G26070	AT2G32430	AT2G25720
AT2G28060	AT2G26080	AT2G32440	AT2G25730
AT2G28070	AT2G26100	AT2G32450	AT2G25735
AT2G28080	AT2G26110	AT2G32460	AT2G25737
AT2G28090	AT2G26140	AT2G32480	AT2G25740
AT2G28100	AT2G26150	AT2G32500	AT2G25760
AT2G28105	AT2G26180	AT2G32510	AT2G25790
AT2G28120	AT2G26190	AT2G32520	AT2G25800
AT2G28130	AT2G26200	AT2G32530	AT2G25830
AT2G28140	AT2G26210	AT2G32540	AT2G25840
AT2G28150	AT2G26215	AT2G32560	AT2G25850
AT2G28160	AT2G26230	AT2G32580	AT2G25870
AT2G28180	AT2G26240	AT2G32590	AT2G25900
AT2G28190	AT2G26250	AT2G32600	AT2G25910
AT2G28200	AT2G26260	AT2G32630	AT2G25920
AT2G28230	AT2G26270	AT2G32640	AT2G25930
AT2G28240	AT2G26280	AT2G32650	AT2G25940
AT2G28250	AT2G26300	AT2G32670	AT2G25950
AT2G28290	AT2G26310	AT2G32680	AT2G25964
AT2G28310	AT2G26330	AT2G32690	AT2G25970
AT2G28320	AT2G26340	AT2G32700	AT2G26000
AT2G28330	AT2G26350	AT2G32710	AT2G26030
AT2G28350	AT2G26360	AT2G32720	AT2G26040
AT2G28360	AT2G26380	AT2G32730	AT2G26050
AT2G28370	AT2G26430	AT2G32760	AT2G26060
AT2G28380	AT2G26440	AT2G32765	AT2G26070
AT2G28390	AT2G26460	AT2G32770	AT2G26080
AT2G28400	AT2G26470	AT2G32790	AT2G26100
AT2G28430	AT2G26500	AT2G32800	AT2G26110
AT2G28450	AT2G26510	AT2G32810	AT2G26140
AT2G28460	AT2G26515	AT2G32830	AT2G26150
AT2G28470	AT2G26520	AT2G32840	AT2G26160
AT2G28480	AT2G26530	AT2G32850	AT2G26170
AT2G28500	AT2G26540	AT2G32890	AT2G26180
AT2G28510	AT2G26550	AT2G32900	AT2G26190
AT2G28520	AT2G26570	AT2G32910	AT2G26200
AT2G28540	AT2G26580	AT2G32920	AT2G26230
AT2G28550	AT2G26590	AT2G32930	AT2G26240
AT2G28560	AT2G26600	AT2G32940	AT2G26250
AT2G28570	AT2G26640	AT2G32950	AT2G26260
AT2G28590	AT2G26650	AT2G32960	AT2G26270
AT2G28600	AT2G26660	AT2G32970	AT2G26280
AT2G28605	AT2G26670	AT2G32980	AT2G26340
AT2G28620	AT2G26680	AT2G32990	AT2G26350
AT2G28650	AT2G26690	AT2G33000	AT2G26360
AT2G28660	AT2G26710	AT2G33010	AT2G26380
AT2G28670	AT2G26730	AT2G33040	AT2G26430
AT2G28671	AT2G26740	AT2G33050	AT2G26440
AT2G28690	AT2G26770	AT2G33060	AT2G26460
AT2G28710	AT2G26780	AT2G33070	AT2G26470
AT2G28720	AT2G26790	AT2G33100	AT2G26490
AT2G28725	AT2G26800	AT2G33110	AT2G26500
AT2G28740	AT2G26810	AT2G33120	AT2G26510
AT2G28790	AT2G26830	AT2G33150	AT2G26515
AT2G28800	AT2G26840	AT2G33180	AT2G26520
AT2G28830	AT2G26860	AT2G33210	AT2G26530
AT2G28840	AT2G26870	AT2G33220	AT2G26540
AT2G28880	AT2G26890	AT2G33240	AT2G26550
AT2G28890	AT2G26900	AT2G33250	AT2G26560
AT2G28900	AT2G26910	AT2G33255	AT2G26590
AT2G28910	AT2G26920	AT2G33280	AT2G26600
AT2G28930	AT2G26930	AT2G33290	AT2G26640
AT2G28940	AT2G26970	AT2G33310	AT2G26660
AT2G28950	AT2G26975	AT2G33320	AT2G26670
AT2G29020	AT2G26980	AT2G33330	AT2G26680
AT2G29050	AT2G26990	AT2G33340	AT2G26730
AT2G29065	AT2G27020	AT2G33360	AT2G26740
AT2G29070	AT2G27030	AT2G33370	AT2G26750
AT2G29080	AT2G27040	AT2G33390	AT2G26770
AT2G29090	AT2G27050	AT2G33400	AT2G26780
AT2G29120	AT2G27060	AT2G33410	AT2G26790
AT2G29125	AT2G27080	AT2G33435	AT2G26800
AT2G29140	AT2G27090	AT2G33450	AT2G26810
AT2G29170	AT2G27100	AT2G33470	AT2G26830
AT2G29180	AT2G27110	AT2G33480	AT2G26840
AT2G29190	AT2G27130	AT2G33490	AT2G26860
AT2G29200	AT2G27150	AT2G33500	AT2G26870
AT2G29210	AT2G27170	AT2G33510	AT2G26890
AT2G29260	AT2G27180	AT2G33530	AT2G26900
AT2G29290	AT2G27190	AT2G33540	AT2G26910
AT2G29300	AT2G27200	AT2G33550	AT2G26920
AT2G29310	AT2G27210	AT2G33560	AT2G26930
AT2G29320	AT2G27229	AT2G33570	AT2G26970
AT2G29340	AT2G27230	AT2G33580	AT2G26975
AT2G29360	AT2G27260	AT2G33585	AT2G26980
AT2G29390	AT2G27285	AT2G33590	AT2G26990
AT2G29400	AT2G27290	AT2G33600	AT2G27000
AT2G29420	AT2G27310	AT2G33610	AT2G27010
AT2G29450	AT2G27330	AT2G33620	AT2G27020
AT2G29490	AT2G27340	AT2G33630	AT2G27030
AT2G29500	AT2G27350	AT2G33680	AT2G27040
AT2G29510	AT2G27360	AT2G33700	AT2G27050
AT2G29525	AT2G27385	AT2G33730	AT2G27060
AT2G29530	AT2G27389	AT2G33735	AT2G27080
AT2G29540	AT2G27390	AT2G33740	AT2G27090
AT2G29550	AT2G27402	AT2G33760	AT2G27100
AT2G29560	AT2G27420	AT2G33770	AT2G27110
AT2G29570	AT2G27430	AT2G33793	AT2G27130
AT2G29580	AT2G27450	AT2G33800	AT2G27150
AT2G29590	AT2G27460	AT2G33820	AT2G27170
AT2G29600	AT2G27470	AT2G33835	AT2G27180
AT2G29628	AT2G27480	AT2G33840	AT2G27190
AT2G29630	AT2G27490	AT2G33845	AT2G27200
AT2G29640	AT2G27500	AT2G33847	AT2G27210
AT2G29650	AT2G27510	AT2G33855	AT2G27229
AT2G29660	AT2G27530	AT2G33860	AT2G27260
AT2G29670	AT2G27580	AT2G33980	AT2G27285
AT2G29679	AT2G27590	AT2G33990	AT2G27290
AT2G29680	AT2G27600	AT2G34010	AT2G27300
AT2G29690	AT2G27610	AT2G34040	AT2G27310
AT2G29700	AT2G27630	AT2G34050	AT2G27330
AT2G29720	AT2G27660	AT2G34060	AT2G27340
AT2G29730	AT2G27680	AT2G34070	AT2G27350
AT2G29740	AT2G27690	AT2G34080	AT2G27360
AT2G29750	AT2G27710	AT2G34090	AT2G27385
AT2G29760	AT2G27720	AT2G34110	AT2G27389
AT2G29770	AT2G27730	AT2G34140	AT2G27390
AT2G29890	AT2G27760	AT2G34150	AT2G27402
AT2G29900	AT2G27770	AT2G34160	AT2G27420
AT2G29910	AT2G27775	AT2G34185	AT2G27430
AT2G29940	AT2G27790	AT2G34190	AT2G27450
AT2G29950	AT2G27800	AT2G34200	AT2G27460
AT2G29960	AT2G27810	AT2G34210	AT2G27470
AT2G29970	AT2G27820	AT2G34230	AT2G27480
AT2G29980	AT2G27830	AT2G34240	AT2G27490
AT2G29990	AT2G27840	AT2G34250	AT2G27500
AT2G30000	AT2G27860	AT2G34260	AT2G27530
AT2G30010	AT2G27880	AT2G34310	AT2G27580
AT2G30020	AT2G27900	AT2G34340	AT2G27590
AT2G30040	AT2G27920	AT2G34355	AT2G27600
AT2G30050	AT2G27950	AT2G34357	AT2G27610
AT2G30060	AT2G27960	AT2G34360	AT2G27630
AT2G30070	AT2G27970	AT2G34380	AT2G27650
AT2G30080	AT2G27980	AT2G34400	AT2G27660
AT2G30100	AT2G28000	AT2G34410	AT2G27680
AT2G30105	AT2G28050	AT2G34420	AT2G27690
AT2G30110	AT2G28060	AT2G34450	AT2G27710
AT2G30120	AT2G28070	AT2G34460	AT2G27720
AT2G30140	AT2G28080	AT2G34470	AT2G27730
AT2G30150	AT2G28100	AT2G34480	AT2G27760
AT2G30160	AT2G28105	AT2G34500	AT2G27770
AT2G30170	AT2G28110	AT2G34510	AT2G27775
AT2G30200	AT2G28120	AT2G34520	AT2G27790
AT2G30230	AT2G28130	AT2G34560	AT2G27800
AT2G30250	AT2G28140	AT2G34570	AT2G27810
AT2G30260	AT2G28150	AT2G34585	AT2G27820
AT2G30270	AT2G28160	AT2G34590	AT2G27830
AT2G30280	AT2G28180	AT2G34620	AT2G27860
AT2G30320	AT2G28190	AT2G34630	AT2G27880
AT2G30330	AT2G28200	AT2G34640	AT2G27900
AT2G30350	AT2G28230	AT2G34650	AT2G27940
AT2G30360	AT2G28240	AT2G34670	AT2G27950
AT2G30390	AT2G28250	AT2G34680	AT2G27960
AT2G30410	AT2G28290	AT2G34690	AT2G27970
AT2G30440	AT2G28305	AT2G34710	AT2G27980
AT2G30460	AT2G28310	AT2G34720	AT2G28000
AT2G30470	AT2G28320	AT2G34730	AT2G28050
AT2G30480	AT2G28330	AT2G34750	AT2G28060
AT2G30490	AT2G28340	AT2G34770	AT2G28070
AT2G30500	AT2G28350	AT2G34780	AT2G28080
AT2G30505	AT2G28360	AT2G34790	AT2G28090
AT2G30520	AT2G28370	AT2G34810	AT2G28100
AT2G30530	AT2G28380	AT2G34830	AT2G28105
AT2G30550	AT2G28390	AT2G34840	AT2G28120
AT2G30560	AT2G28400	AT2G34860	AT2G28130
AT2G30570	AT2G28430	AT2G34900	AT2G28140
AT2G30575	AT2G28450	AT2G34920	AT2G28150
AT2G30580	AT2G28460	AT2G34940	AT2G28160
AT2G30590	AT2G28470	AT2G34960	AT2G28180
AT2G30600	AT2G28480	AT2G34970	AT2G28190
AT2G30620	AT2G28500	AT2G34980	AT2G28200
AT2G30695	AT2G28510	AT2G35000	AT2G28230
AT2G30700	AT2G28520	AT2G35010	AT2G28240
AT2G30710	AT2G28540	AT2G35020	AT2G28250
AT2G30720	AT2G28550	AT2G35030	AT2G28290
AT2G30740	AT2G28560	AT2G35035	AT2G28310
AT2G30760	AT2G28570	AT2G35040	AT2G28320
AT2G30766	AT2G28590	AT2G35050	AT2G28330
AT2G30780	AT2G28600	AT2G35075	AT2G28340
AT2G30790	AT2G28605	AT2G35100	AT2G28350
AT2G30800	AT2G28620	AT2G35110	AT2G28360
AT2G30820	AT2G28630	AT2G35120	AT2G28370
AT2G30860	AT2G28650	AT2G35150	AT2G28380
AT2G30870	AT2G28660	AT2G35155	AT2G28390
AT2G30880	AT2G28670	AT2G35160	AT2G28400
AT2G30910	AT2G28671	AT2G35170	AT2G28410
AT2G30920	AT2G28690	AT2G35190	AT2G28430
AT2G30930	AT2G28710	AT2G35200	AT2G28450
AT2G30942	AT2G28720	AT2G35230	AT2G28460
AT2G30950	AT2G28725	AT2G35240	AT2G28470
AT2G30960	AT2G28740	AT2G35260	AT2G28480
AT2G30970	AT2G28790	AT2G35270	AT2G28500
AT2G30980	AT2G28800	AT2G35290	AT2G28510
AT2G30990	AT2G28830	AT2G35300	AT2G28520
AT2G31010	AT2G28840	AT2G35320	AT2G28540
AT2G31018	AT2G28880	AT2G35330	AT2G28550
AT2G31020	AT2G28890	AT2G35340	AT2G28560
AT2G31040	AT2G28900	AT2G35345	AT2G28570
AT2G31060	AT2G28910	AT2G35350	AT2G28590
AT2G31070	AT2G28920	AT2G35360	AT2G28600
AT2G31090	AT2G28930	AT2G35370	AT2G28605
AT2G31100	AT2G28940	AT2G35390	AT2G28620
AT2G31130	AT2G28950	AT2G35410	AT2G28630
AT2G31140	AT2G29020	AT2G35430	AT2G28650
AT2G31141	AT2G29050	AT2G35450	AT2G28660
AT2G31150	AT2G29060	AT2G35470	AT2G28670
AT2G31160	AT2G29065	AT2G35480	AT2G28690
AT2G31170	AT2G29070	AT2G35490	AT2G28710
AT2G31190	AT2G29080	AT2G35500	AT2G28720
AT2G31200	AT2G29090	AT2G35510	AT2G28725
AT2G31220	AT2G29120	AT2G35520	AT2G28740
AT2G31230	AT2G29125	AT2G35530	AT2G28790
AT2G31240	AT2G29140	AT2G35540	AT2G28800
AT2G31250	AT2G29170	AT2G35550	AT2G28830
AT2G31260	AT2G29180	AT2G35555	AT2G28840
AT2G31270	AT2G29190	AT2G35600	AT2G28880
AT2G31280	AT2G29200	AT2G35605	AT2G28890
AT2G31290	AT2G29210	AT2G35610	AT2G28900
AT2G31300	AT2G29260	AT2G35620	AT2G28910
AT2G31305	AT2G29263	AT2G35630	AT2G28920
AT2G31320	AT2G29290	AT2G35635	AT2G28930
AT2G31340	AT2G29300	AT2G35640	AT2G28940
AT2G31350	AT2G29310	AT2G35650	AT2G28950
AT2G31360	AT2G29320	AT2G35658	AT2G29020
AT2G31370	AT2G29340	AT2G35660	AT2G29050
AT2G31380	AT2G29360	AT2G35680	AT2G29065
AT2G31390	AT2G29390	AT2G35690	AT2G29070
AT2G31400	AT2G29400	AT2G35700	AT2G29080
AT2G31410	AT2G29410	AT2G35710	AT2G29090
AT2G31440	AT2G29420	AT2G35720	AT2G29120
AT2G31450	AT2G29450	AT2G35733	AT2G29140
AT2G31490	AT2G29490	AT2G35736	AT2G29170
AT2G31510	AT2G29500	AT2G35750	AT2G29180
AT2G31520	AT2G29510	AT2G35760	AT2G29190
AT2G31530	AT2G29525	AT2G35780	AT2G29200
AT2G31560	AT2G29530	AT2G35790	AT2G29210
AT2G31570	AT2G29540	AT2G35795	AT2G29260
AT2G31580	AT2G29550	AT2G35800	AT2G29263
AT2G31600	AT2G29560	AT2G35810	AT2G29290
AT2G31610	AT2G29570	AT2G35820	AT2G29310
AT2G31650	AT2G29580	AT2G35830	AT2G29320
AT2G31660	AT2G29590	AT2G35840	AT2G29340
AT2G31670	AT2G29600	AT2G35850	AT2G29360
AT2G31680	AT2G29628	AT2G35860	AT2G29390
AT2G31710	AT2G29630	AT2G35880	AT2G29400
AT2G31725	AT2G29640	AT2G35900	AT2G29420
AT2G31730	AT2G29650	AT2G35910	AT2G29450
AT2G31740	AT2G29660	AT2G35920	AT2G29490
AT2G31750	AT2G29670	AT2G35930	AT2G29500
AT2G31790	AT2G29679	AT2G35935	AT2G29510
AT2G31800	AT2G29680	AT2G35940	AT2G29525
AT2G31810	AT2G29690	AT2G35950	AT2G29530
AT2G31820	AT2G29700	AT2G35960	AT2G29540
AT2G31840	AT2G29720	AT2G36000	AT2G29550
AT2G31870	AT2G29730	AT2G36010	AT2G29560
AT2G31880	AT2G29740	AT2G36026	AT2G29570
AT2G31890	AT2G29750	AT2G36030	AT2G29580
AT2G31900	AT2G29760	AT2G36050	AT2G29590
AT2G31920	AT2G29770	AT2G36060	AT2G29600
AT2G31955	AT2G29890	AT2G36070	AT2G29628
AT2G31960	AT2G29900	AT2G36080	AT2G29630
AT2G31970	AT2G29910	AT2G36090	AT2G29640
AT2G31990	AT2G29940	AT2G36110	AT2G29650
AT2G32000	AT2G29950	AT2G36120	AT2G29660
AT2G32010	AT2G29960	AT2G36130	AT2G29670
AT2G32020	AT2G29970	AT2G36145	AT2G29679
AT2G32030	AT2G29980	AT2G36160	AT2G29680
AT2G32040	AT2G29990	AT2G36170	AT2G29690
AT2G32060	AT2G30000	AT2G36200	AT2G29700
AT2G32070	AT2G30010	AT2G36210	AT2G29720
AT2G32080	AT2G30020	AT2G36220	AT2G29730
AT2G32090	AT2G30040	AT2G36230	AT2G29740
AT2G32100	AT2G30050	AT2G36240	AT2G29750
AT2G32120	AT2G30060	AT2G36250	AT2G29760
AT2G32140	AT2G30070	AT2G36290	AT2G29770
AT2G32150	AT2G30080	AT2G36300	AT2G29800
AT2G32160	AT2G30100	AT2G36305	AT2G29810
AT2G32170	AT2G30105	AT2G36310	AT2G29900
AT2G32180	AT2G30110	AT2G36320	AT2G29910
AT2G32220	AT2G30120	AT2G36330	AT2G29940
AT2G32230	AT2G30140	AT2G36340	AT2G29950
AT2G32235	AT2G30150	AT2G36360	AT2G29960
AT2G32240	AT2G30160	AT2G36370	AT2G29970
AT2G32250	AT2G30170	AT2G36380	AT2G29980
AT2G32260	AT2G30200	AT2G36390	AT2G29990
AT2G32295	AT2G30230	AT2G36400	AT2G30000
AT2G32320	AT2G30250	AT2G36410	AT2G30010
AT2G32380	AT2G30260	AT2G36420	AT2G30020
AT2G32390	AT2G30270	AT2G36430	AT2G30040
AT2G32400	AT2G30280	AT2G36460	AT2G30050
AT2G32410	AT2G30320	AT2G36470	AT2G30060
AT2G32415	AT2G30330	AT2G36480	AT2G30070
AT2G32430	AT2G30350	AT2G36490	AT2G30080
AT2G32440	AT2G30360	AT2G36530	AT2G30100
AT2G32450	AT2G30390	AT2G36560	AT2G30105
AT2G32460	AT2G30410	AT2G36570	AT2G30110
AT2G32480	AT2G30420	AT2G36580	AT2G30120
AT2G32500	AT2G30424	AT2G36620	AT2G30140
AT2G32510	AT2G30440	AT2G36630	AT2G30150
AT2G32520	AT2G30460	AT2G36640	AT2G30160
AT2G32530	AT2G30470	AT2G36660	AT2G30170
AT2G32540	AT2G30480	AT2G36670	AT2G30200
AT2G32560	AT2G30490	AT2G36680	AT2G30230
AT2G32580	AT2G30500	AT2G36720	AT2G30250
AT2G32590	AT2G30505	AT2G36730	AT2G30260
AT2G32600	AT2G30520	AT2G36740	AT2G30270
AT2G32630	AT2G30530	AT2G36770	AT2G30280
AT2G32640	AT2G30550	AT2G36780	AT2G30300
AT2G32650	AT2G30560	AT2G36790	AT2G30320
AT2G32670	AT2G30570	AT2G36800	AT2G30330
AT2G32680	AT2G30575	AT2G36810	AT2G30350
AT2G32690	AT2G30580	AT2G36815	AT2G30360
AT2G32700	AT2G30590	AT2G36830	AT2G30380
AT2G32710	AT2G30600	AT2G36835	AT2G30390
AT2G32720	AT2G30620	AT2G36840	AT2G30410
AT2G32730	AT2G30695	AT2G36850	AT2G30440
AT2G32760	AT2G30700	AT2G36854	AT2G30460
AT2G32765	AT2G30710	AT2G36870	AT2G30470
AT2G32770	AT2G30720	AT2G36880	AT2G30480
AT2G32800	AT2G30740	AT2G36885	AT2G30490
AT2G32810	AT2G30760	AT2G36895	AT2G30500
AT2G32830	AT2G30780	AT2G36900	AT2G30505
AT2G32840	AT2G30790	AT2G36910	AT2G30520
AT2G32850	AT2G30800	AT2G36930	AT2G30530
AT2G32890	AT2G30820	AT2G36950	AT2G30550
AT2G32900	AT2G30860	AT2G36960	AT2G30570
AT2G32910	AT2G30870	AT2G36970	AT2G30575
AT2G32920	AT2G30880	AT2G36980	AT2G30580
AT2G32930	AT2G30910	AT2G36990	AT2G30590
AT2G32940	AT2G30920	AT2G37000	AT2G30600
AT2G32950	AT2G30930	AT2G37020	AT2G30620
AT2G32960	AT2G30942	AT2G37035	AT2G30695
AT2G32970	AT2G30950	AT2G37040	AT2G30700
AT2G32980	AT2G30960	AT2G37060	AT2G30710
AT2G32990	AT2G30970	AT2G37070	AT2G30720
AT2G33000	AT2G30980	AT2G37080	AT2G30740
AT2G33010	AT2G30990	AT2G37100	AT2G30760
AT2G33040	AT2G31010	AT2G37110	AT2G30780
AT2G33050	AT2G31018	AT2G37120	AT2G30790
AT2G33060	AT2G31020	AT2G37150	AT2G30800
AT2G33070	AT2G31040	AT2G37160	AT2G30820
AT2G33110	AT2G31060	AT2G37170	AT2G30840
AT2G33120	AT2G31070	AT2G37180	AT2G30860
AT2G33150	AT2G31090	AT2G37190	AT2G30870
AT2G33170	AT2G31100	AT2G37195	AT2G30880
AT2G33180	AT2G31130	AT2G37200	AT2G30910
AT2G33210	AT2G31140	AT2G37220	AT2G30920
AT2G33220	AT2G31141	AT2G37230	AT2G30930
AT2G33240	AT2G31150	AT2G37240	AT2G30942
AT2G33250	AT2G31160	AT2G37250	AT2G30950
AT2G33255	AT2G31170	AT2G37270	AT2G30960
AT2G33280	AT2G31190	AT2G37310	AT2G30970
AT2G33290	AT2G31200	AT2G37320	AT2G30980
AT2G33310	AT2G31220	AT2G37330	AT2G30990
AT2G33320	AT2G31230	AT2G37340	AT2G31010
AT2G33330	AT2G31240	AT2G37360	AT2G31018
AT2G33340	AT2G31250	AT2G37370	AT2G31020
AT2G33360	AT2G31260	AT2G37380	AT2G31040
AT2G33370	AT2G31270	AT2G37390	AT2G31060
AT2G33390	AT2G31280	AT2G37400	AT2G31070
AT2G33400	AT2G31290	AT2G37410	AT2G31090
AT2G33410	AT2G31300	AT2G37420	AT2G31130
AT2G33435	AT2G31305	AT2G37450	AT2G31140
AT2G33450	AT2G31320	AT2G37470	AT2G31141
AT2G33470	AT2G31340	AT2G37480	AT2G31150
AT2G33480	AT2G31350	AT2G37500	AT2G31160
AT2G33490	AT2G31360	AT2G37510	AT2G31170
AT2G33500	AT2G31370	AT2G37520	AT2G31190
AT2G33510	AT2G31380	AT2G37530	AT2G31200
AT2G33530	AT2G31390	AT2G37550	AT2G31220
AT2G33540	AT2G31400	AT2G37570	AT2G31230
AT2G33550	AT2G31410	AT2G37580	AT2G31240
AT2G33560	AT2G31440	AT2G37585	AT2G31250
AT2G33570	AT2G31450	AT2G37590	AT2G31260
AT2G33580	AT2G31490	AT2G37600	AT2G31270
AT2G33585	AT2G31510	AT2G37620	AT2G31280
AT2G33590	AT2G31520	AT2G37630	AT2G31290
AT2G33600	AT2G31530	AT2G37640	AT2G31300
AT2G33610	AT2G31560	AT2G37650	AT2G31305
AT2G33620	AT2G31570	AT2G37660	AT2G31320
AT2G33630	AT2G31580	AT2G37670	AT2G31340
AT2G33640	AT2G31600	AT2G37680	AT2G31350
AT2G33680	AT2G31610	AT2G37690	AT2G31360
AT2G33700	AT2G31650	AT2G37710	AT2G31370
AT2G33710	AT2G31660	AT2G37720	AT2G31380
AT2G33730	AT2G31670	AT2G37740	AT2G31390
AT2G33735	AT2G31680	AT2G37760	AT2G31400
AT2G33740	AT2G31710	AT2G37770	AT2G31410
AT2G33760	AT2G31725	AT2G37790	AT2G31440
AT2G33770	AT2G31730	AT2G37840	AT2G31450
AT2G33793	AT2G31740	AT2G37860	AT2G31490
AT2G33800	AT2G31750	AT2G37880	AT2G31500
AT2G33810	AT2G31790	AT2G37890	AT2G31510
AT2G33820	AT2G31800	AT2G37920	AT2G31520
AT2G33830	AT2G31810	AT2G37930	AT2G31530
AT2G33835	AT2G31820	AT2G37940	AT2G31560
AT2G33840	AT2G31840	AT2G37950	AT2G31580
AT2G33845	AT2G31870	AT2G37960	AT2G31600
AT2G33847	AT2G31880	AT2G37970	AT2G31610
AT2G33855	AT2G31890	AT2G37975	AT2G31650
AT2G33860	AT2G31900	AT2G37980	AT2G31660
AT2G33980	AT2G31920	AT2G37990	AT2G31670
AT2G33990	AT2G31945	AT2G38000	AT2G31680
AT2G34010	AT2G31955	AT2G38010	AT2G31710
AT2G34040	AT2G31960	AT2G38020	AT2G31725
AT2G34050	AT2G31970	AT2G38025	AT2G31730
AT2G34060	AT2G31990	AT2G38040	AT2G31740
AT2G34070	AT2G32000	AT2G38050	AT2G31750
AT2G34080	AT2G32010	AT2G38060	AT2G31780
AT2G34090	AT2G32020	AT2G38070	AT2G31790
AT2G34110	AT2G32030	AT2G38090	AT2G31800
AT2G34140	AT2G32040	AT2G38100	AT2G31810
AT2G34150	AT2G32060	AT2G38120	AT2G31820
AT2G34160	AT2G32070	AT2G38130	AT2G31840
AT2G34170	AT2G32080	AT2G38140	AT2G31870
AT2G34185	AT2G32090	AT2G38160	AT2G31880
AT2G34190	AT2G32100	AT2G38170	AT2G31890
AT2G34200	AT2G32120	AT2G38180	AT2G31900
AT2G34210	AT2G32140	AT2G38185	AT2G31920
AT2G34224	AT2G32150	AT2G38210	AT2G31940
AT2G34230	AT2G32170	AT2G38230	AT2G31945
AT2G34238	AT2G32180	AT2G38270	AT2G31955
AT2G34240	AT2G32220	AT2G38280	AT2G31960
AT2G34250	AT2G32230	AT2G38290	AT2G31970
AT2G34260	AT2G32235	AT2G38310	AT2G31990
AT2G34310	AT2G32240	AT2G38330	AT2G32000
AT2G34340	AT2G32250	AT2G38360	AT2G32010
AT2G34355	AT2G32260	AT2G38370	AT2G32020
AT2G34357	AT2G32295	AT2G38400	AT2G32030
AT2G34360	AT2G32300	AT2G38410	AT2G32040
AT2G34380	AT2G32320	AT2G38420	AT2G32060
AT2G34400	AT2G32340	AT2G38430	AT2G32070
AT2G34410	AT2G32380	AT2G38440	AT2G32080
AT2G34420	AT2G32390	AT2G38450	AT2G32090
AT2G34430	AT2G32400	AT2G38460	AT2G32100
AT2G34450	AT2G32410	AT2G38470	AT2G32120
AT2G34460	AT2G32415	AT2G38480	AT2G32130
AT2G34470	AT2G32430	AT2G38490	AT2G32140
AT2G34480	AT2G32440	AT2G38500	AT2G32160
AT2G34490	AT2G32450	AT2G38520	AT2G32170
AT2G34510	AT2G32460	AT2G38540	AT2G32180
AT2G34520	AT2G32480	AT2G38550	AT2G32190
AT2G34560	AT2G32500	AT2G38560	AT2G32220
AT2G34570	AT2G32510	AT2G38570	AT2G32230
AT2G34585	AT2G32520	AT2G38580	AT2G32235
AT2G34590	AT2G32530	AT2G38610	AT2G32240
AT2G34620	AT2G32540	AT2G38620	AT2G32250
AT2G34630	AT2G32560	AT2G38630	AT2G32260
AT2G34640	AT2G32580	AT2G38640	AT2G32290
AT2G34650	AT2G32590	AT2G38650	AT2G32295
AT2G34660	AT2G32600	AT2G38670	AT2G32300
AT2G34670	AT2G32630	AT2G38680	AT2G32320
AT2G34680	AT2G32640	AT2G38690	AT2G32340
AT2G34690	AT2G32650	AT2G38695	AT2G32380
AT2G34710	AT2G32660	AT2G38700	AT2G32390
AT2G34720	AT2G32670	AT2G38710	AT2G32400
AT2G34730	AT2G32680	AT2G38720	AT2G32410
AT2G34750	AT2G32690	AT2G38730	AT2G32415
AT2G34770	AT2G32700	AT2G38740	AT2G32440
AT2G34780	AT2G32710	AT2G38760	AT2G32450
AT2G34790	AT2G32720	AT2G38770	AT2G32460
AT2G34810	AT2G32730	AT2G38780	AT2G32480
AT2G34840	AT2G32760	AT2G38800	AT2G32500
AT2G34860	AT2G32765	AT2G38810	AT2G32510
AT2G34900	AT2G32770	AT2G38820	AT2G32520
AT2G34920	AT2G32790	AT2G38830	AT2G32530
AT2G34925	AT2G32800	AT2G38840	AT2G32540
AT2G34940	AT2G32810	AT2G38860	AT2G32550
AT2G34960	AT2G32830	AT2G38870	AT2G32560
AT2G34970	AT2G32840	AT2G38880	AT2G32580
AT2G34980	AT2G32850	AT2G38950	AT2G32590
AT2G35000	AT2G32890	AT2G38960	AT2G32600
AT2G35010	AT2G32900	AT2G38970	AT2G32630
AT2G35020	AT2G32910	AT2G39000	AT2G32640
AT2G35030	AT2G32920	AT2G39010	AT2G32650
AT2G35035	AT2G32930	AT2G39020	AT2G32670
AT2G35040	AT2G32940	AT2G39050	AT2G32680
AT2G35050	AT2G32950	AT2G39080	AT2G32690
AT2G35060	AT2G32960	AT2G39090	AT2G32700
AT2G35075	AT2G32970	AT2G39100	AT2G32710
AT2G35100	AT2G32980	AT2G39120	AT2G32720
AT2G35110	AT2G32990	AT2G39130	AT2G32730
AT2G35120	AT2G33000	AT2G39140	AT2G32740
AT2G35130	AT2G33010	AT2G39170	AT2G32760
AT2G35140	AT2G33040	AT2G39180	AT2G32765
AT2G35150	AT2G33050	AT2G39190	AT2G32770
AT2G35155	AT2G33060	AT2G39210	AT2G32790
AT2G35160	AT2G33070	AT2G39220	AT2G32800
AT2G35170	AT2G33100	AT2G39230	AT2G32810
AT2G35190	AT2G33110	AT2G39250	AT2G32830
AT2G35200	AT2G33120	AT2G39260	AT2G32840
AT2G35230	AT2G33150	AT2G39270	AT2G32850
AT2G35240	AT2G33170	AT2G39280	AT2G32890
AT2G35260	AT2G33180	AT2G39290	AT2G32900
AT2G35270	AT2G33210	AT2G39300	AT2G32905
AT2G35290	AT2G33220	AT2G39340	AT2G32910
AT2G35320	AT2G33240	AT2G39350	AT2G32920
AT2G35330	AT2G33250	AT2G39360	AT2G32930
AT2G35340	AT2G33255	AT2G39370	AT2G32940
AT2G35343	AT2G33260	AT2G39390	AT2G32950
AT2G35345	AT2G33280	AT2G39435	AT2G32960
AT2G35350	AT2G33290	AT2G39440	AT2G32970
AT2G35360	AT2G33310	AT2G39445	AT2G32980
AT2G35370	AT2G33320	AT2G39450	AT2G32990
AT2G35390	AT2G33330	AT2G39460	AT2G33000
AT2G35410	AT2G33340	AT2G39480	AT2G33010
AT2G35430	AT2G33360	AT2G39500	AT2G33020
AT2G35450	AT2G33370	AT2G39550	AT2G33040
AT2G35460	AT2G33390	AT2G39560	AT2G33050
AT2G35470	AT2G33400	AT2G39570	AT2G33060
AT2G35480	AT2G33410	AT2G39580	AT2G33070
AT2G35490	AT2G33435	AT2G39620	AT2G33100
AT2G35500	AT2G33450	AT2G39630	AT2G33110
AT2G35510	AT2G33470	AT2G39650	AT2G33120
AT2G35520	AT2G33480	AT2G39660	AT2G33150
AT2G35530	AT2G33490	AT2G39670	AT2G33170
AT2G35540	AT2G33500	AT2G39700	AT2G33180
AT2G35600	AT2G33510	AT2G39705	AT2G33210
AT2G35605	AT2G33530	AT2G39710	AT2G33220
AT2G35610	AT2G33540	AT2G39720	AT2G33240
AT2G35620	AT2G33550	AT2G39725	AT2G33250
AT2G35630	AT2G33560	AT2G39730	AT2G33255
AT2G35635	AT2G33570	AT2G39740	AT2G33260
AT2G35640	AT2G33580	AT2G39750	AT2G33280
AT2G35650	AT2G33585	AT2G39760	AT2G33290
AT2G35658	AT2G33590	AT2G39770	AT2G33310
AT2G35660	AT2G33600	AT2G39780	AT2G33320
AT2G35680	AT2G33610	AT2G39795	AT2G33330
AT2G35690	AT2G33620	AT2G39800	AT2G33340
AT2G35700	AT2G33630	AT2G39805	AT2G33360
AT2G35710	AT2G33640	AT2G39810	AT2G33370
AT2G35720	AT2G33680	AT2G39840	AT2G33390
AT2G35733	AT2G33700	AT2G39870	AT2G33410
AT2G35736	AT2G33710	AT2G39880	AT2G33435
AT2G35750	AT2G33730	AT2G39890	AT2G33450
AT2G35760	AT2G33735	AT2G39900	AT2G33470
AT2G35780	AT2G33740	AT2G39910	AT2G33480
AT2G35790	AT2G33760	AT2G39930	AT2G33490
AT2G35795	AT2G33770	AT2G39940	AT2G33500
AT2G35800	AT2G33780	AT2G39950	AT2G33510
AT2G35810	AT2G33793	AT2G39960	AT2G33530
AT2G35820	AT2G33800	AT2G39970	AT2G33540
AT2G35830	AT2G33810	AT2G39980	AT2G33550
AT2G35840	AT2G33820	AT2G39990	AT2G33560
AT2G35850	AT2G33830	AT2G40000	AT2G33570
AT2G35860	AT2G33835	AT2G40010	AT2G33580
AT2G35880	AT2G33840	AT2G40020	AT2G33585
AT2G35900	AT2G33845	AT2G40030	AT2G33590
AT2G35910	AT2G33847	AT2G40060	AT2G33600
AT2G35920	AT2G33855	AT2G40070	AT2G33610
AT2G35930	AT2G33860	AT2G40085	AT2G33620
AT2G35935	AT2G33980	AT2G40090	AT2G33630
AT2G35940	AT2G33990	AT2G40095	AT2G33680
AT2G35950	AT2G34010	AT2G40100	AT2G33700
AT2G35960	AT2G34040	AT2G40110	AT2G33730
AT2G36000	AT2G34050	AT2G40116	AT2G33735
AT2G36010	AT2G34060	AT2G40120	AT2G33740
AT2G36026	AT2G34070	AT2G40130	AT2G33760
AT2G36030	AT2G34080	AT2G40140	AT2G33770
AT2G36050	AT2G34090	AT2G40150	AT2G33793
AT2G36060	AT2G34110	AT2G40160	AT2G33800
AT2G36070	AT2G34140	AT2G40165	AT2G33810
AT2G36080	AT2G34150	AT2G40190	AT2G33820
AT2G36090	AT2G34160	AT2G40200	AT2G33830
AT2G36120	AT2G34170	AT2G40205	AT2G33835
AT2G36130	AT2G34185	AT2G40220	AT2G33840
AT2G36145	AT2G34190	AT2G40230	AT2G33845
AT2G36160	AT2G34200	AT2G40240	AT2G33847
AT2G36170	AT2G34210	AT2G40270	AT2G33855
AT2G36200	AT2G34220	AT2G40280	AT2G33860
AT2G36210	AT2G34224	AT2G40290	AT2G33870
AT2G36220	AT2G34230	AT2G40300	AT2G33980
AT2G36230	AT2G34238	AT2G40316	AT2G33990
AT2G36240	AT2G34240	AT2G40320	AT2G34010
AT2G36250	AT2G34250	AT2G40330	AT2G34040
AT2G36290	AT2G34260	AT2G40360	AT2G34050
AT2G36300	AT2G34310	AT2G40380	AT2G34060
AT2G36305	AT2G34325	AT2G40400	AT2G34070
AT2G36310	AT2G34340	AT2G40410	AT2G34080
AT2G36320	AT2G34355	AT2G40420	AT2G34090
AT2G36330	AT2G34357	AT2G40430	AT2G34110
AT2G36340	AT2G34380	AT2G40460	AT2G34140
AT2G36350	AT2G34400	AT2G40475	AT2G34150
AT2G36360	AT2G34410	AT2G40480	AT2G34160
AT2G36370	AT2G34420	AT2G40490	AT2G34170
AT2G36380	AT2G34430	AT2G40510	AT2G34185
AT2G36390	AT2G34440	AT2G40540	AT2G34190
AT2G36400	AT2G34450	AT2G40550	AT2G34200
AT2G36410	AT2G34460	AT2G40570	AT2G34210
AT2G36420	AT2G34470	AT2G40590	AT2G34224
AT2G36430	AT2G34480	AT2G40600	AT2G34230
AT2G36460	AT2G34490	AT2G40610	AT2G34238
AT2G36470	AT2G34500	AT2G40620	AT2G34240
AT2G36480	AT2G34510	AT2G40630	AT2G34250
AT2G36490	AT2G34520	AT2G40640	AT2G34260
AT2G36500	AT2G34560	AT2G40650	AT2G34310
AT2G36530	AT2G34570	AT2G40660	AT2G34320
AT2G36560	AT2G34585	AT2G40690	AT2G34325
AT2G36570	AT2G34590	AT2G40700	AT2G34330
AT2G36580	AT2G34600	AT2G40711	AT2G34340
AT2G36620	AT2G34620	AT2G40720	AT2G34355
AT2G36630	AT2G34630	AT2G40730	AT2G34357
AT2G36660	AT2G34640	AT2G40750	AT2G34360
AT2G36670	AT2G34650	AT2G40760	AT2G34380
AT2G36680	AT2G34660	AT2G40765	AT2G34400
AT2G36720	AT2G34670	AT2G40770	AT2G34410
AT2G36730	AT2G34680	AT2G40780	AT2G34420
AT2G36740	AT2G34690	AT2G40800	AT2G34430
AT2G36750	AT2G34710	AT2G40810	AT2G34450
AT2G36770	AT2G34720	AT2G40815	AT2G34460
AT2G36790	AT2G34730	AT2G40830	AT2G34470
AT2G36800	AT2G34750	AT2G40840	AT2G34480
AT2G36810	AT2G34770	AT2G40860	AT2G34490
AT2G36830	AT2G34780	AT2G40880	AT2G34510
AT2G36835	AT2G34790	AT2G40890	AT2G34520
AT2G36840	AT2G34810	AT2G40920	AT2G34560
AT2G36850	AT2G34830	AT2G40925	AT2G34570
AT2G36854	AT2G34840	AT2G40930	AT2G34585
AT2G36870	AT2G34860	AT2G40935	AT2G34590
AT2G36880	AT2G34900	AT2G40940	AT2G34600
AT2G36885	AT2G34920	AT2G40950	AT2G34620
AT2G36895	AT2G34925	AT2G40960	AT2G34630
AT2G36900	AT2G34940	AT2G40970	AT2G34640
AT2G36910	AT2G34960	AT2G40980	AT2G34650
AT2G36930	AT2G34970	AT2G41000	AT2G34670
AT2G36950	AT2G34980	AT2G41010	AT2G34680
AT2G36960	AT2G34990	AT2G41020	AT2G34690
AT2G36970	AT2G35000	AT2G41040	AT2G34710
AT2G36980	AT2G35010	AT2G41060	AT2G34720
AT2G36990	AT2G35020	AT2G41080	AT2G34730
AT2G37000	AT2G35030	AT2G41090	AT2G34750
AT2G37020	AT2G35040	AT2G41110	AT2G34770
AT2G37025	AT2G35050	AT2G41120	AT2G34780
AT2G37035	AT2G35060	AT2G41130	AT2G34790
AT2G37040	AT2G35075	AT2G41140	AT2G34810
AT2G37050	AT2G35100	AT2G41160	AT2G34820
AT2G37060	AT2G35110	AT2G41170	AT2G34830
AT2G37070	AT2G35120	AT2G41180	AT2G34840
AT2G37080	AT2G35130	AT2G41190	AT2G34860
AT2G37090	AT2G35140	AT2G41200	AT2G34880
AT2G37100	AT2G35150	AT2G41220	AT2G34920
AT2G37110	AT2G35155	AT2G41230	AT2G34930
AT2G37120	AT2G35160	AT2G41231	AT2G34940
AT2G37150	AT2G35170	AT2G41250	AT2G34960
AT2G37160	AT2G35190	AT2G41260	AT2G34970
AT2G37170	AT2G35200	AT2G41290	AT2G34980
AT2G37180	AT2G35210	AT2G41300	AT2G34990
AT2G37190	AT2G35230	AT2G41310	AT2G35000
AT2G37195	AT2G35240	AT2G41330	AT2G35010
AT2G37200	AT2G35260	AT2G41340	AT2G35020
AT2G37220	AT2G35270	AT2G41342	AT2G35030
AT2G37230	AT2G35290	AT2G41350	AT2G35040
AT2G37240	AT2G35320	AT2G41360	AT2G35050
AT2G37250	AT2G35330	AT2G41370	AT2G35060
AT2G37270	AT2G35340	AT2G41380	AT2G35070
AT2G37300	AT2G35343	AT2G41410	AT2G35075
AT2G37310	AT2G35345	AT2G41420	AT2G35100
AT2G37320	AT2G35350	AT2G41430	AT2G35110
AT2G37330	AT2G35360	AT2G41440	AT2G35120
AT2G37340	AT2G35370	AT2G41450	AT2G35130
AT2G37360	AT2G35390	AT2G41451	AT2G35150
AT2G37370	AT2G35410	AT2G41460	AT2G35155
AT2G37380	AT2G35430	AT2G41470	AT2G35160
AT2G37390	AT2G35450	AT2G41490	AT2G35170
AT2G37400	AT2G35460	AT2G41500	AT2G35190
AT2G37410	AT2G35470	AT2G41510	AT2G35200
AT2G37420	AT2G35480	AT2G41515	AT2G35230
AT2G37450	AT2G35490	AT2G41520	AT2G35240
AT2G37470	AT2G35500	AT2G41530	AT2G35260
AT2G37480	AT2G35510	AT2G41550	AT2G35270
AT2G37500	AT2G35520	AT2G41560	AT2G35290
AT2G37510	AT2G35530	AT2G41600	AT2G35300
AT2G37520	AT2G35540	AT2G41620	AT2G35320
AT2G37530	AT2G35550	AT2G41630	AT2G35330
AT2G37540	AT2G35600	AT2G41640	AT2G35340
AT2G37550	AT2G35605	AT2G41650	AT2G35345
AT2G37560	AT2G35610	AT2G41660	AT2G35350
AT2G37570	AT2G35620	AT2G41670	AT2G35360
AT2G37580	AT2G35630	AT2G41680	AT2G35370
AT2G37585	AT2G35635	AT2G41700	AT2G35390
AT2G37600	AT2G35640	AT2G41705	AT2G35410
AT2G37620	AT2G35650	AT2G41710	AT2G35430
AT2G37630	AT2G35658	AT2G41720	AT2G35450
AT2G37640	AT2G35660	AT2G41740	AT2G35460
AT2G37650	AT2G35680	AT2G41750	AT2G35470
AT2G37660	AT2G35690	AT2G41760	AT2G35480
AT2G37670	AT2G35700	AT2G41770	AT2G35490
AT2G37678	AT2G35710	AT2G41790	AT2G35500
AT2G37680	AT2G35720	AT2G41800	AT2G35510
AT2G37690	AT2G35733	AT2G41810	AT2G35520
AT2G37710	AT2G35736	AT2G41820	AT2G35530
AT2G37720	AT2G35750	AT2G41830	AT2G35540
AT2G37760	AT2G35760	AT2G41835	AT2G35550
AT2G37790	AT2G35780	AT2G41840	AT2G35555
AT2G37840	AT2G35790	AT2G41870	AT2G35600
AT2G37860	AT2G35795	AT2G41880	AT2G35605
AT2G37880	AT2G35800	AT2G41890	AT2G35610
AT2G37890	AT2G35810	AT2G41900	AT2G35620
AT2G37920	AT2G35820	AT2G41905	AT2G35630
AT2G37930	AT2G35830	AT2G41940	AT2G35635
AT2G37940	AT2G35840	AT2G41945	AT2G35640
AT2G37950	AT2G35850	AT2G41950	AT2G35650
AT2G37960	AT2G35860	AT2G41960	AT2G35658
AT2G37970	AT2G35880	AT2G41980	AT2G35660
AT2G37975	AT2G35900	AT2G41990	AT2G35680
AT2G37980	AT2G35910	AT2G42005	AT2G35690
AT2G37990	AT2G35920	AT2G42010	AT2G35700
AT2G38000	AT2G35930	AT2G42030	AT2G35710
AT2G38010	AT2G35935	AT2G42040	AT2G35720
AT2G38020	AT2G35940	AT2G42070	AT2G35733
AT2G38025	AT2G35950	AT2G42080	AT2G35736
AT2G38040	AT2G35960	AT2G42110	AT2G35750
AT2G38050	AT2G35965	AT2G42120	AT2G35760
AT2G38060	AT2G35970	AT2G42130	AT2G35780
AT2G38070	AT2G36000	AT2G42140	AT2G35790
AT2G38080	AT2G36010	AT2G42150	AT2G35795
AT2G38090	AT2G36026	AT2G42160	AT2G35800
AT2G38120	AT2G36030	AT2G42190	AT2G35810
AT2G38130	AT2G36050	AT2G42200	AT2G35820
AT2G38140	AT2G36060	AT2G42210	AT2G35830
AT2G38150	AT2G36070	AT2G42220	AT2G35840
AT2G38160	AT2G36080	AT2G42230	AT2G35850
AT2G38170	AT2G36090	AT2G42240	AT2G35860
AT2G38180	AT2G36110	AT2G42250	AT2G35880
AT2G38185	AT2G36120	AT2G42260	AT2G35900
AT2G38210	AT2G36130	AT2G42270	AT2G35910
AT2G38230	AT2G36145	AT2G42280	AT2G35920
AT2G38250	AT2G36160	AT2G42290	AT2G35930
AT2G38270	AT2G36170	AT2G42300	AT2G35935
AT2G38280	AT2G36200	AT2G42310	AT2G35940
AT2G38290	AT2G36210	AT2G42320	AT2G35950
AT2G38310	AT2G36220	AT2G42330	AT2G35960
AT2G38330	AT2G36230	AT2G42340	AT2G35965
AT2G38360	AT2G36240	AT2G42370	AT2G35970
AT2G38370	AT2G36250	AT2G42380	AT2G36000
AT2G38400	AT2G36290	AT2G42390	AT2G36010
AT2G38410	AT2G36300	AT2G42395	AT2G36026
AT2G38420	AT2G36305	AT2G42400	AT2G36030
AT2G38430	AT2G36310	AT2G42430	AT2G36050
AT2G38440	AT2G36320	AT2G42450	AT2G36060
AT2G38450	AT2G36330	AT2G42490	AT2G36070
AT2G38460	AT2G36340	AT2G42500	AT2G36080
AT2G38465	AT2G36350	AT2G42510	AT2G36090
AT2G38470	AT2G36360	AT2G42520	AT2G36110
AT2G38480	AT2G36370	AT2G42570	AT2G36120
AT2G38490	AT2G36380	AT2G42580	AT2G36130
AT2G38500	AT2G36390	AT2G42590	AT2G36145
AT2G38540	AT2G36400	AT2G42600	AT2G36160
AT2G38550	AT2G36410	AT2G42610	AT2G36170
AT2G38560	AT2G36420	AT2G42620	AT2G36200
AT2G38570	AT2G36430	AT2G42640	AT2G36210
AT2G38580	AT2G36460	AT2G42650	AT2G36220
AT2G38610	AT2G36470	AT2G42670	AT2G36230
AT2G38620	AT2G36480	AT2G42680	AT2G36240
AT2G38630	AT2G36490	AT2G42690	AT2G36250
AT2G38640	AT2G36500	AT2G42700	AT2G36290
AT2G38650	AT2G36530	AT2G42710	AT2G36300
AT2G38660	AT2G36560	AT2G42730	AT2G36305
AT2G38670	AT2G36570	AT2G42740	AT2G36310
AT2G38680	AT2G36580	AT2G42750	AT2G36320
AT2G38690	AT2G36620	AT2G42760	AT2G36330
AT2G38695	AT2G36630	AT2G42770	AT2G36340
AT2G38700	AT2G36660	AT2G42780	AT2G36360
AT2G38710	AT2G36670	AT2G42790	AT2G36370
AT2G38720	AT2G36680	AT2G42800	AT2G36380
AT2G38730	AT2G36720	AT2G42810	AT2G36390
AT2G38740	AT2G36730	AT2G42865	AT2G36400
AT2G38750	AT2G36740	AT2G42870	AT2G36410
AT2G38760	AT2G36750	AT2G42880	AT2G36420
AT2G38770	AT2G36770	AT2G42890	AT2G36430
AT2G38780	AT2G36780	AT2G42900	AT2G36450
AT2G38790	AT2G36790	AT2G42910	AT2G36460
AT2G38800	AT2G36800	AT2G42920	AT2G36470
AT2G38810	AT2G36810	AT2G42950	AT2G36480
AT2G38820	AT2G36830	AT2G42955	AT2G36490
AT2G38830	AT2G36835	AT2G42975	AT2G36500
AT2G38840	AT2G36840	AT2G43020	AT2G36530
AT2G38860	AT2G36850	AT2G43030	AT2G36560
AT2G38870	AT2G36854	AT2G43040	AT2G36570
AT2G38880	AT2G36870	AT2G43050	AT2G36580
AT2G38950	AT2G36880	AT2G43060	AT2G36620
AT2G38960	AT2G36885	AT2G43070	AT2G36630
AT2G38970	AT2G36890	AT2G43080	AT2G36640
AT2G39000	AT2G36895	AT2G43090	AT2G36660
AT2G39010	AT2G36900	AT2G43110	AT2G36670
AT2G39020	AT2G36910	AT2G43120	AT2G36680
AT2G39050	AT2G36930	AT2G43130	AT2G36720
AT2G39080	AT2G36950	AT2G43140	AT2G36730
AT2G39090	AT2G36960	AT2G43160	AT2G36740
AT2G39100	AT2G36970	AT2G43180	AT2G36770
AT2G39120	AT2G36980	AT2G43190	AT2G36780
AT2G39130	AT2G36990	AT2G43200	AT2G36790
AT2G39140	AT2G37000	AT2G43210	AT2G36800
AT2G39170	AT2G37020	AT2G43235	AT2G36810
AT2G39180	AT2G37025	AT2G43240	AT2G36815
AT2G39190	AT2G37035	AT2G43250	AT2G36830
AT2G39210	AT2G37040	AT2G43260	AT2G36835
AT2G39220	AT2G37050	AT2G43270	AT2G36840
AT2G39230	AT2G37060	AT2G43280	AT2G36850
AT2G39240	AT2G37070	AT2G43290	AT2G36854
AT2G39250	AT2G37080	AT2G43310	AT2G36870
AT2G39260	AT2G37100	AT2G43320	AT2G36880
AT2G39270	AT2G37110	AT2G43330	AT2G36885
AT2G39280	AT2G37120	AT2G43340	AT2G36895
AT2G39290	AT2G37130	AT2G43350	AT2G36900
AT2G39300	AT2G37150	AT2G43360	AT2G36910
AT2G39340	AT2G37160	AT2G43370	AT2G36920
AT2G39350	AT2G37170	AT2G43400	AT2G36930
AT2G39360	AT2G37180	AT2G43410	AT2G36950
AT2G39390	AT2G37190	AT2G43420	AT2G36960
AT2G39400	AT2G37195	AT2G43430	AT2G36970
AT2G39435	AT2G37200	AT2G43440	AT2G36980
AT2G39440	AT2G37220	AT2G43445	AT2G36990
AT2G39445	AT2G37230	AT2G43460	AT2G37000
AT2G39450	AT2G37240	AT2G43465	AT2G37020
AT2G39460	AT2G37250	AT2G43500	AT2G37025
AT2G39470	AT2G37270	AT2G43540	AT2G37035
AT2G39480	AT2G37300	AT2G43560	AT2G37040
AT2G39500	AT2G37310	AT2G43570	AT2G37050
AT2G39550	AT2G37320	AT2G43630	AT2G37060
AT2G39560	AT2G37330	AT2G43640	AT2G37070
AT2G39570	AT2G37340	AT2G43650	AT2G37080
AT2G39580	AT2G37360	AT2G43680	AT2G37100
AT2G39620	AT2G37370	AT2G43690	AT2G37110
AT2G39630	AT2G37380	AT2G43700	AT2G37120
AT2G39650	AT2G37390	AT2G43710	AT2G37150
AT2G39660	AT2G37400	AT2G43720	AT2G37160
AT2G39670	AT2G37410	AT2G43750	AT2G37170
AT2G39700	AT2G37420	AT2G43760	AT2G37180
AT2G39705	AT2G37450	AT2G43770	AT2G37190
AT2G39710	AT2G37470	AT2G43780	AT2G37195
AT2G39720	AT2G37480	AT2G43790	AT2G37200
AT2G39725	AT2G37500	AT2G43800	AT2G37220
AT2G39730	AT2G37510	AT2G43810	AT2G37230
AT2G39740	AT2G37520	AT2G43820	AT2G37240
AT2G39750	AT2G37530	AT2G43840	AT2G37250
AT2G39760	AT2G37540	AT2G43850	AT2G37270
AT2G39770	AT2G37550	AT2G43870	AT2G37280
AT2G39780	AT2G37560	AT2G43900	AT2G37310
AT2G39795	AT2G37570	AT2G43930	AT2G37320
AT2G39800	AT2G37580	AT2G43940	AT2G37330
AT2G39805	AT2G37585	AT2G43945	AT2G37340
AT2G39810	AT2G37590	AT2G43950	AT2G37360
AT2G39840	AT2G37600	AT2G43970	AT2G37370
AT2G39870	AT2G37620	AT2G43980	AT2G37380
AT2G39880	AT2G37630	AT2G43990	AT2G37390
AT2G39890	AT2G37640	AT2G44020	AT2G37400
AT2G39900	AT2G37650	AT2G44040	AT2G37410
AT2G39910	AT2G37660	AT2G44050	AT2G37420
AT2G39920	AT2G37670	AT2G44060	AT2G37450
AT2G39930	AT2G37678	AT2G44065	AT2G37470
AT2G39940	AT2G37680	AT2G44080	AT2G37480
AT2G39950	AT2G37690	AT2G44090	AT2G37500
AT2G39960	AT2G37710	AT2G44100	AT2G37510
AT2G39970	AT2G37720	AT2G44120	AT2G37520
AT2G39980	AT2G37760	AT2G44130	AT2G37530
AT2G39990	AT2G37770	AT2G44140	AT2G37550
AT2G40000	AT2G37790	AT2G44150	AT2G37570
AT2G40010	AT2G37840	AT2G44160	AT2G37580
AT2G40020	AT2G37860	AT2G44180	AT2G37585
AT2G40030	AT2G37880	AT2G44190	AT2G37590
AT2G40060	AT2G37890	AT2G44195	AT2G37600
AT2G40070	AT2G37920	AT2G44198	AT2G37620
AT2G40080	AT2G37930	AT2G44200	AT2G37630
AT2G40085	AT2G37940	AT2G44210	AT2G37640
AT2G40090	AT2G37950	AT2G44230	AT2G37650
AT2G40095	AT2G37960	AT2G44260	AT2G37660
AT2G40100	AT2G37970	AT2G44270	AT2G37670
AT2G40110	AT2G37975	AT2G44280	AT2G37680
AT2G40116	AT2G37980	AT2G44290	AT2G37690
AT2G40120	AT2G37990	AT2G44310	AT2G37710
AT2G40130	AT2G38000	AT2G44350	AT2G37720
AT2G40140	AT2G38010	AT2G44360	AT2G37760
AT2G40150	AT2G38020	AT2G44410	AT2G37770
AT2G40160	AT2G38025	AT2G44420	AT2G37790
AT2G40165	AT2G38040	AT2G44430	AT2G37840
AT2G40180	AT2G38050	AT2G44440	AT2G37860
AT2G40190	AT2G38060	AT2G44500	AT2G37880
AT2G40200	AT2G38070	AT2G44510	AT2G37890
AT2G40205	AT2G38080	AT2G44520	AT2G37920
AT2G40220	AT2G38090	AT2G44525	AT2G37930
AT2G40230	AT2G38110	AT2G44530	AT2G37940
AT2G40240	AT2G38120	AT2G44578	AT2G37950
AT2G40270	AT2G38130	AT2G44590	AT2G37960
AT2G40280	AT2G38140	AT2G44600	AT2G37970
AT2G40290	AT2G38150	AT2G44610	AT2G37975
AT2G40300	AT2G38160	AT2G44620	AT2G37980
AT2G40316	AT2G38170	AT2G44630	AT2G37990
AT2G40330	AT2G38180	AT2G44640	AT2G38000
AT2G40340	AT2G38185	AT2G44650	AT2G38010
AT2G40360	AT2G38210	AT2G44660	AT2G38020
AT2G40380	AT2G38230	AT2G44670	AT2G38025
AT2G40400	AT2G38250	AT2G44680	AT2G38040
AT2G40410	AT2G38270	AT2G44700	AT2G38050
AT2G40420	AT2G38280	AT2G44710	AT2G38060
AT2G40430	AT2G38290	AT2G44730	AT2G38070
AT2G40460	AT2G38310	AT2G44735	AT2G38080
AT2G40475	AT2G38320	AT2G44740	AT2G38090
AT2G40480	AT2G38330	AT2G44750	AT2G38100
AT2G40490	AT2G38360	AT2G44760	AT2G38110
AT2G40510	AT2G38370	AT2G44770	AT2G38120
AT2G40520	AT2G38400	AT2G44790	AT2G38130
AT2G40540	AT2G38410	AT2G44820	AT2G38140
AT2G40550	AT2G38420	AT2G44830	AT2G38160
AT2G40570	AT2G38430	AT2G44840	AT2G38170
AT2G40590	AT2G38440	AT2G44850	AT2G38180
AT2G40600	AT2G38450	AT2G44870	AT2G38185
AT2G40610	AT2G38460	AT2G44880	AT2G38210
AT2G40620	AT2G38465	AT2G44900	AT2G38230
AT2G40630	AT2G38470	AT2G44910	AT2G38250
AT2G40640	AT2G38480	AT2G44920	AT2G38270
AT2G40650	AT2G38490	AT2G44930	AT2G38280
AT2G40660	AT2G38500	AT2G44940	AT2G38290
AT2G40690	AT2G38520	AT2G44950	AT2G38310
AT2G40700	AT2G38540	AT2G44970	AT2G38320
AT2G40711	AT2G38550	AT2G44980	AT2G38330
AT2G40715	AT2G38560	AT2G44993	AT2G38360
AT2G40720	AT2G38570	AT2G45000	AT2G38370
AT2G40730	AT2G38580	AT2G45010	AT2G38400
AT2G40740	AT2G38610	AT2G45030	AT2G38410
AT2G40760	AT2G38620	AT2G45040	AT2G38420
AT2G40765	AT2G38630	AT2G45050	AT2G38430
AT2G40770	AT2G38640	AT2G45060	AT2G38440
AT2G40780	AT2G38650	AT2G45070	AT2G38450
AT2G40800	AT2G38660	AT2G45080	AT2G38460
AT2G40810	AT2G38670	AT2G45100	AT2G38465
AT2G40815	AT2G38680	AT2G45120	AT2G38470
AT2G40820	AT2G38690	AT2G45130	AT2G38480
AT2G40830	AT2G38695	AT2G45135	AT2G38490
AT2G40840	AT2G38700	AT2G45140	AT2G38500
AT2G40860	AT2G38710	AT2G45150	AT2G38520
AT2G40880	AT2G38720	AT2G45160	AT2G38540
AT2G40890	AT2G38730	AT2G45170	AT2G38550
AT2G40920	AT2G38740	AT2G45180	AT2G38560
AT2G40930	AT2G38750	AT2G45200	AT2G38570
AT2G40935	AT2G38760	AT2G45210	AT2G38580
AT2G40940	AT2G38770	AT2G45220	AT2G38610
AT2G40950	AT2G38780	AT2G45230	AT2G38620
AT2G40960	AT2G38800	AT2G45240	AT2G38630
AT2G40970	AT2G38810	AT2G45243	AT2G38640
AT2G40980	AT2G38820	AT2G45250	AT2G38650
AT2G41000	AT2G38830	AT2G45260	AT2G38660
AT2G41010	AT2G38840	AT2G45270	AT2G38670
AT2G41020	AT2G38860	AT2G45280	AT2G38680
AT2G41040	AT2G38870	AT2G45290	AT2G38690
AT2G41050	AT2G38880	AT2G45300	AT2G38695
AT2G41060	AT2G38940	AT2G45310	AT2G38700
AT2G41080	AT2G38950	AT2G45320	AT2G38710
AT2G41090	AT2G38960	AT2G45330	AT2G38720
AT2G41100	AT2G38970	AT2G45340	AT2G38730
AT2G41105	AT2G39000	AT2G45350	AT2G38740
AT2G41110	AT2G39010	AT2G45360	AT2G38760
AT2G41120	AT2G39020	AT2G45380	AT2G38770
AT2G41130	AT2G39050	AT2G45400	AT2G38780
AT2G41140	AT2G39080	AT2G45430	AT2G38800
AT2G41160	AT2G39090	AT2G45440	AT2G38810
AT2G41170	AT2G39100	AT2G45450	AT2G38820
AT2G41180	AT2G39120	AT2G45460	AT2G38830
AT2G41190	AT2G39130	AT2G45470	AT2G38840
AT2G41200	AT2G39140	AT2G45480	AT2G38860
AT2G41220	AT2G39170	AT2G45490	AT2G38870
AT2G41230	AT2G39180	AT2G45500	AT2G38880
AT2G41231	AT2G39190	AT2G45510	AT2G38950
AT2G41240	AT2G39210	AT2G45520	AT2G38960
AT2G41250	AT2G39220	AT2G45530	AT2G38970
AT2G41260	AT2G39230	AT2G45540	AT2G39000
AT2G41290	AT2G39240	AT2G45560	AT2G39010
AT2G41310	AT2G39250	AT2G45570	AT2G39020
AT2G41330	AT2G39260	AT2G45590	AT2G39050
AT2G41340	AT2G39270	AT2G45600	AT2G39080
AT2G41350	AT2G39280	AT2G45610	AT2G39090
AT2G41360	AT2G39290	AT2G45620	AT2G39100
AT2G41370	AT2G39300	AT2G45630	AT2G39120
AT2G41380	AT2G39340	AT2G45640	AT2G39130
AT2G41410	AT2G39350	AT2G45670	AT2G39140
AT2G41420	AT2G39360	AT2G45680	AT2G39170
AT2G41430	AT2G39375	AT2G45690	AT2G39180
AT2G41440	AT2G39380	AT2G45695	AT2G39190
AT2G41450	AT2G39390	AT2G45700	AT2G39210
AT2G41451	AT2G39400	AT2G45710	AT2G39220
AT2G41460	AT2G39420	AT2G45720	AT2G39230
AT2G41470	AT2G39435	AT2G45730	AT2G39240
AT2G41475	AT2G39440	AT2G45740	AT2G39250
AT2G41490	AT2G39445	AT2G45750	AT2G39260
AT2G41500	AT2G39450	AT2G45770	AT2G39270
AT2G41510	AT2G39460	AT2G45790	AT2G39280
AT2G41515	AT2G39470	AT2G45800	AT2G39290
AT2G41520	AT2G39480	AT2G45810	AT2G39300
AT2G41530	AT2G39500	AT2G45820	AT2G39340
AT2G41540	AT2G39550	AT2G45830	AT2G39350
AT2G41550	AT2G39560	AT2G45850	AT2G39360
AT2G41560	AT2G39570	AT2G45860	AT2G39370
AT2G41600	AT2G39580	AT2G45870	AT2G39375
AT2G41620	AT2G39620	AT2G45880	AT2G39380
AT2G41630	AT2G39630	AT2G45890	AT2G39390
AT2G41640	AT2G39650	AT2G45910	AT2G39435
AT2G41650	AT2G39660	AT2G45950	AT2G39440
AT2G41660	AT2G39670	AT2G45960	AT2G39445
AT2G41670	AT2G39700	AT2G45970	AT2G39450
AT2G41680	AT2G39705	AT2G45980	AT2G39460
AT2G41700	AT2G39710	AT2G45990	AT2G39480
AT2G41705	AT2G39720	AT2G46000	AT2G39500
AT2G41710	AT2G39725	AT2G46020	AT2G39550
AT2G41720	AT2G39730	AT2G46040	AT2G39560
AT2G41730	AT2G39740	AT2G46060	AT2G39570
AT2G41740	AT2G39750	AT2G46080	AT2G39580
AT2G41750	AT2G39760	AT2G46090	AT2G39620
AT2G41760	AT2G39770	AT2G46100	AT2G39630
AT2G41770	AT2G39780	AT2G46110	AT2G39650
AT2G41780	AT2G39795	AT2G46160	AT2G39660
AT2G41790	AT2G39800	AT2G46170	AT2G39670
AT2G41800	AT2G39805	AT2G46180	AT2G39700
AT2G41810	AT2G39810	AT2G46200	AT2G39705
AT2G41820	AT2G39840	AT2G46210	AT2G39710
AT2G41830	AT2G39870	AT2G46220	AT2G39720
AT2G41835	AT2G39880	AT2G46225	AT2G39725
AT2G41840	AT2G39890	AT2G46230	AT2G39730
AT2G41870	AT2G39900	AT2G46240	AT2G39740
AT2G41880	AT2G39910	AT2G46250	AT2G39750
AT2G41890	AT2G39920	AT2G46260	AT2G39760
AT2G41900	AT2G39930	AT2G46270	AT2G39770
AT2G41905	AT2G39940	AT2G46280	AT2G39780
AT2G41940	AT2G39950	AT2G46290	AT2G39795
AT2G41945	AT2G39960	AT2G46300	AT2G39800
AT2G41950	AT2G39970	AT2G46310	AT2G39805
AT2G41960	AT2G39980	AT2G46320	AT2G39810
AT2G41980	AT2G39990	AT2G46330	AT2G39840
AT2G41990	AT2G40000	AT2G46340	AT2G39870
AT2G42010	AT2G40010	AT2G46370	AT2G39880
AT2G42030	AT2G40020	AT2G46380	AT2G39890
AT2G42040	AT2G40030	AT2G46390	AT2G39900
AT2G42070	AT2G40060	AT2G46400	AT2G39910
AT2G42080	AT2G40070	AT2G46410	AT2G39930
AT2G42110	AT2G40080	AT2G46420	AT2G39940
AT2G42120	AT2G40085	AT2G46440	AT2G39950
AT2G42130	AT2G40090	AT2G46450	AT2G39960
AT2G42140	AT2G40095	AT2G46455	AT2G39970
AT2G42150	AT2G40100	AT2G46470	AT2G39980
AT2G42160	AT2G40110	AT2G46490	AT2G39990
AT2G42190	AT2G40116	AT2G46500	AT2G40000
AT2G42200	AT2G40120	AT2G46505	AT2G40010
AT2G42210	AT2G40130	AT2G46510	AT2G40020
AT2G42220	AT2G40140	AT2G46520	AT2G40030
AT2G42230	AT2G40150	AT2G46535	AT2G40060
AT2G42240	AT2G40160	AT2G46540	AT2G40070
AT2G42250	AT2G40165	AT2G46550	AT2G40080
AT2G42260	AT2G40180	AT2G46560	AT2G40085
AT2G42270	AT2G40190	AT2G46580	AT2G40090
AT2G42280	AT2G40200	AT2G46600	AT2G40095
AT2G42290	AT2G40205	AT2G46610	AT2G40100
AT2G42300	AT2G40220	AT2G46620	AT2G40110
AT2G42310	AT2G40230	AT2G46630	AT2G40116
AT2G42320	AT2G40240	AT2G46650	AT2G40120
AT2G42330	AT2G40270	AT2G46660	AT2G40130
AT2G42340	AT2G40280	AT2G46670	AT2G40140
AT2G42350	AT2G40290	AT2G46680	AT2G40150
AT2G42370	AT2G40300	AT2G46690	AT2G40160
AT2G42380	AT2G40316	AT2G46700	AT2G40165
AT2G42390	AT2G40320	AT2G46710	AT2G40180
AT2G42395	AT2G40330	AT2G46720	AT2G40190
AT2G42400	AT2G40340	AT2G46735	AT2G40200
AT2G42430	AT2G40360	AT2G46780	AT2G40205
AT2G42450	AT2G40380	AT2G46790	AT2G40220
AT2G42490	AT2G40400	AT2G46800	AT2G40230
AT2G42500	AT2G40410	AT2G46810	AT2G40240
AT2G42510	AT2G40420	AT2G46820	AT2G40270
AT2G42520	AT2G40430	AT2G46830	AT2G40280
AT2G42540	AT2G40460	AT2G46840	AT2G40290
AT2G42570	AT2G40475	AT2G46850	AT2G40300
AT2G42580	AT2G40480	AT2G46870	AT2G40316
AT2G42590	AT2G40490	AT2G46890	AT2G40320
AT2G42600	AT2G40510	AT2G46900	AT2G40330
AT2G42610	AT2G40520	AT2G46910	AT2G40350
AT2G42620	AT2G40540	AT2G46915	AT2G40360
AT2G42640	AT2G40550	AT2G46920	AT2G40380
AT2G42650	AT2G40570	AT2G46930	AT2G40390
AT2G42670	AT2G40590	AT2G46940	AT2G40400
AT2G42680	AT2G40600	AT2G46980	AT2G40410
AT2G42690	AT2G40610	AT2G46990	AT2G40420
AT2G42700	AT2G40620	AT2G47000	AT2G40430
AT2G42710	AT2G40630	AT2G47010	AT2G40460
AT2G42730	AT2G40640	AT2G47020	AT2G40475
AT2G42740	AT2G40650	AT2G47060	AT2G40480
AT2G42750	AT2G40660	AT2G47070	AT2G40490
AT2G42760	AT2G40690	AT2G47090	AT2G40500
AT2G42770	AT2G40700	AT2G47110	AT2G40510
AT2G42780	AT2G40711	AT2G47130	AT2G40520
AT2G42790	AT2G40715	AT2G47150	AT2G40540
AT2G42800	AT2G40720	AT2G47160	AT2G40550
AT2G42810	AT2G40730	AT2G47170	AT2G40570
AT2G42840	AT2G40740	AT2G47180	AT2G40590
AT2G42865	AT2G40750	AT2G47210	AT2G40600
AT2G42870	AT2G40760	AT2G47220	AT2G40610
AT2G42880	AT2G40765	AT2G47230	AT2G40620
AT2G42890	AT2G40770	AT2G47250	AT2G40630
AT2G42900	AT2G40780	AT2G47260	AT2G40640
AT2G42910	AT2G40800	AT2G47300	AT2G40650
AT2G42920	AT2G40810	AT2G47310	AT2G40660
AT2G42950	AT2G40815	AT2G47320	AT2G40690
AT2G42955	AT2G40820	AT2G47330	AT2G40700
AT2G42960	AT2G40830	AT2G47340	AT2G40711
AT2G42975	AT2G40840	AT2G47350	AT2G40720
AT2G43010	AT2G40860	AT2G47370	AT2G40730
AT2G43020	AT2G40880	AT2G47380	AT2G40740
AT2G43030	AT2G40890	AT2G47390	AT2G40750
AT2G43040	AT2G40920	AT2G47400	AT2G40760
AT2G43050	AT2G40930	AT2G47410	AT2G40765
AT2G43060	AT2G40935	AT2G47420	AT2G40770
AT2G43070	AT2G40940	AT2G47440	AT2G40780
AT2G43080	AT2G40950	AT2G47450	AT2G40800
AT2G43090	AT2G40960	AT2G47470	AT2G40810
AT2G43110	AT2G40970	AT2G47480	AT2G40815
AT2G43120	AT2G40980	AT2G47485	AT2G40830
AT2G43130	AT2G41000	AT2G47490	AT2G40840
AT2G43140	AT2G41010	AT2G47500	AT2G40860
AT2G43160	AT2G41020	AT2G47510	AT2G40880
AT2G43180	AT2G41040	AT2G47520	AT2G40890
AT2G43190	AT2G41050	AT2G47560	AT2G40910
AT2G43200	AT2G41060	AT2G47580	AT2G40920
AT2G43210	AT2G41080	AT2G47590	AT2G40925
AT2G43235	AT2G41090	AT2G47600	AT2G40930
AT2G43240	AT2G41100	AT2G47610	AT2G40935
AT2G43250	AT2G41105	AT2G47620	AT2G40940
AT2G43260	AT2G41110	AT2G47640	AT2G40950
AT2G43270	AT2G41120	AT2G47650	AT2G40960
AT2G43280	AT2G41130	AT2G47670	AT2G40970
AT2G43290	AT2G41140	AT2G47680	AT2G40980
AT2G43310	AT2G41160	AT2G47690	AT2G41000
AT2G43320	AT2G41170	AT2G47700	AT2G41010
AT2G43330	AT2G41180	AT2G47710	AT2G41020
AT2G43340	AT2G41190	AT2G47720	AT2G41040
AT2G43350	AT2G41200	AT2G47730	AT2G41060
AT2G43360	AT2G41210	AT2G47760	AT2G41080
AT2G43370	AT2G41220	AT2G47770	AT2G41082
AT2G43400	AT2G41230	AT2G47790	AT2G41090
AT2G43410	AT2G41231	AT2G47800	AT2G41100
AT2G43420	AT2G41250	AT2G47820	AT2G41105
AT2G43430	AT2G41260	AT2G47830	AT2G41110
AT2G43440	AT2G41290	AT2G47840	AT2G41120
AT2G43445	AT2G41310	AT2G47850	AT2G41130
AT2G43460	AT2G41330	AT2G47860	AT2G41140
AT2G43465	AT2G41340	AT2G47890	AT2G41160
AT2G43490	AT2G41342	AT2G47900	AT2G41170
AT2G43500	AT2G41350	AT2G47910	AT2G41180
AT2G43530	AT2G41360	AT2G47930	AT2G41190
AT2G43535	AT2G41370	AT2G47935	AT2G41200
AT2G43540	AT2G41380	AT2G47940	AT2G41220
AT2G43550	AT2G41410	AT2G47950	AT2G41230
AT2G43560	AT2G41420	AT2G47960	AT2G41231
AT2G43570	AT2G41430	AT2G47970	AT2G41250
AT2G43630	AT2G41440	AT2G47980	AT2G41260
AT2G43640	AT2G41450	AT2G47990	AT2G41290
AT2G43650	AT2G41451	AT2G48000	AT2G41300
AT2G43680	AT2G41460	AT2G48010	AT2G41310
AT2G43690	AT2G41470	AT2G48020	AT2G41330
AT2G43700	AT2G41475	AT2G48030	AT2G41340
AT2G43710	AT2G41490	AT2G48060	AT2G41342
AT2G43720	AT2G41500	AT2G48070	AT2G41350
AT2G43750	AT2G41510	AT2G48080	AT2G41360
AT2G43760	AT2G41515	AT2G48090	AT2G41370
AT2G43770	AT2G41520	AT2G48100	AT2G41380
AT2G43780	AT2G41530	AT2G48110	AT2G41410
AT2G43790	AT2G41540	AT2G48120	AT2G41420
AT2G43800	AT2G41550	AT2G48160	AT2G41430
AT2G43810	AT2G41560	AT3G01015	AT2G41440
AT2G43820	AT2G41600	AT3G01030	AT2G41445
AT2G43840	AT2G41620	AT3G01040	AT2G41450
AT2G43850	AT2G41630	AT3G01050	AT2G41451
AT2G43870	AT2G41640	AT3G01060	AT2G41460
AT2G43900	AT2G41650	AT3G01070	AT2G41470
AT2G43910	AT2G41660	AT3G01080	AT2G41490
AT2G43930	AT2G41670	AT3G01090	AT2G41500
AT2G43940	AT2G41680	AT3G01100	AT2G41510
AT2G43945	AT2G41700	AT3G01120	AT2G41515
AT2G43950	AT2G41705	AT3G01130	AT2G41520
AT2G43970	AT2G41710	AT3G01140	AT2G41530
AT2G43980	AT2G41720	AT3G01150	AT2G41550
AT2G43990	AT2G41730	AT3G01160	AT2G41560
AT2G44020	AT2G41740	AT3G01170	AT2G41600
AT2G44040	AT2G41750	AT3G01180	AT2G41620
AT2G44050	AT2G41760	AT3G01200	AT2G41630
AT2G44060	AT2G41770	AT3G01210	AT2G41640
AT2G44065	AT2G41780	AT3G01280	AT2G41650
AT2G44080	AT2G41790	AT3G01300	AT2G41660
AT2G44090	AT2G41800	AT3G01310	AT2G41670
AT2G44100	AT2G41810	AT3G01319	AT2G41680
AT2G44120	AT2G41820	AT3G01320	AT2G41700
AT2G44130	AT2G41830	AT3G01329	AT2G41705
AT2G44140	AT2G41835	AT3G01330	AT2G41710
AT2G44150	AT2G41840	AT3G01340	AT2G41720
AT2G44160	AT2G41870	AT3G01360	AT2G41730
AT2G44180	AT2G41880	AT3G01370	AT2G41740
AT2G44190	AT2G41890	AT3G01380	AT2G41750
AT2G44198	AT2G41900	AT3G01390	AT2G41760
AT2G44200	AT2G41905	AT3G01400	AT2G41770
AT2G44210	AT2G41940	AT3G01410	AT2G41790
AT2G44230	AT2G41945	AT3G01430	AT2G41800
AT2G44260	AT2G41950	AT3G01435	AT2G41810
AT2G44270	AT2G41960	AT3G01440	AT2G41820
AT2G44280	AT2G41980	AT3G01450	AT2G41830
AT2G44290	AT2G41990	AT3G01460	AT2G41835
AT2G44310	AT2G42010	AT3G01470	AT2G41840
AT2G44340	AT2G42030	AT3G01475	AT2G41870
AT2G44350	AT2G42040	AT3G01480	AT2G41880
AT2G44360	AT2G42070	AT3G01490	AT2G41890
AT2G44410	AT2G42080	AT3G01500	AT2G41900
AT2G44420	AT2G42110	AT3G01510	AT2G41905
AT2G44430	AT2G42120	AT3G01513	AT2G41930
AT2G44440	AT2G42130	AT3G01516	AT2G41940
AT2G44490	AT2G42140	AT3G01520	AT2G41945
AT2G44500	AT2G42150	AT3G01540	AT2G41950
AT2G44510	AT2G42160	AT3G01550	AT2G41960
AT2G44520	AT2G42170	AT3G01560	AT2G41980
AT2G44525	AT2G42190	AT3G01572	AT2G41990
AT2G44530	AT2G42200	AT3G01580	AT2G42005
AT2G44578	AT2G42210	AT3G01590	AT2G42010
AT2G44580	AT2G42220	AT3G01600	AT2G42030
AT2G44590	AT2G42230	AT3G01610	AT2G42040
AT2G44600	AT2G42240	AT3G01630	AT2G42070
AT2G44610	AT2G42250	AT3G01640	AT2G42080
AT2G44620	AT2G42260	AT3G01660	AT2G42110
AT2G44630	AT2G42270	AT3G01680	AT2G42120
AT2G44640	AT2G42280	AT3G01690	AT2G42130
AT2G44650	AT2G42290	AT3G01700	AT2G42140
AT2G44660	AT2G42300	AT3G01720	AT2G42150
AT2G44670	AT2G42310	AT3G01740	AT2G42160
AT2G44680	AT2G42320	AT3G01750	AT2G42190
AT2G44690	AT2G42330	AT3G01770	AT2G42200
AT2G44700	AT2G42340	AT3G01780	AT2G42210
AT2G44710	AT2G42350	AT3G01790	AT2G42220
AT2G44730	AT2G42370	AT3G01800	AT2G42230
AT2G44735	AT2G42380	AT3G01810	AT2G42240
AT2G44740	AT2G42390	AT3G01820	AT2G42250
AT2G44750	AT2G42395	AT3G01850	AT2G42260
AT2G44760	AT2G42400	AT3G01860	AT2G42270
AT2G44770	AT2G42430	AT3G01890	AT2G42280
AT2G44790	AT2G42450	AT3G01900	AT2G42290
AT2G44810	AT2G42490	AT3G01910	AT2G42300
AT2G44820	AT2G42500	AT3G01920	AT2G42310
AT2G44830	AT2G42510	AT3G01930	AT2G42320
AT2G44840	AT2G42520	AT3G01970	AT2G42330
AT2G44850	AT2G42540	AT3G01980	AT2G42340
AT2G44860	AT2G42570	AT3G01990	AT2G42370
AT2G44870	AT2G42580	AT3G02000	AT2G42380
AT2G44880	AT2G42590	AT3G02010	AT2G42390
AT2G44900	AT2G42600	AT3G02020	AT2G42395
AT2G44910	AT2G42610	AT3G02030	AT2G42400
AT2G44920	AT2G42620	AT3G02040	AT2G42410
AT2G44940	AT2G42640	AT3G02050	AT2G42430
AT2G44950	AT2G42650	AT3G02060	AT2G42450
AT2G44970	AT2G42670	AT3G02065	AT2G42455
AT2G44980	AT2G42680	AT3G02070	AT2G42490
AT2G44993	AT2G42690	AT3G02080	AT2G42500
AT2G45000	AT2G42700	AT3G02090	AT2G42510
AT2G45010	AT2G42710	AT3G02110	AT2G42520
AT2G45030	AT2G42730	AT3G02120	AT2G42540
AT2G45040	AT2G42740	AT3G02125	AT2G42550
AT2G45050	AT2G42750	AT3G02130	AT2G42570
AT2G45060	AT2G42760	AT3G02140	AT2G42580
AT2G45070	AT2G42770	AT3G02150	AT2G42590
AT2G45080	AT2G42780	AT3G02160	AT2G42600
AT2G45100	AT2G42790	AT3G02170	AT2G42610
AT2G45120	AT2G42800	AT3G02180	AT2G42620
AT2G45130	AT2G42810	AT3G02190	AT2G42640
AT2G45140	AT2G42840	AT3G02200	AT2G42650
AT2G45150	AT2G42865	AT3G02220	AT2G42660
AT2G45160	AT2G42870	AT3G02230	AT2G42670
AT2G45170	AT2G42880	AT3G02250	AT2G42680
AT2G45180	AT2G42890	AT3G02255	AT2G42690
AT2G45190	AT2G42900	AT3G02260	AT2G42700
AT2G45200	AT2G42910	AT3G02270	AT2G42710
AT2G45210	AT2G42920	AT3G02280	AT2G42725
AT2G45220	AT2G42950	AT3G02290	AT2G42730
AT2G45240	AT2G42955	AT3G02300	AT2G42740
AT2G45243	AT2G42960	AT3G02320	AT2G42750
AT2G45250	AT2G42975	AT3G02330	AT2G42760
AT2G45260	AT2G43010	AT3G02340	AT2G42770
AT2G45270	AT2G43020	AT3G02350	AT2G42780
AT2G45280	AT2G43030	AT3G02360	AT2G42790
AT2G45290	AT2G43040	AT3G02370	AT2G42800
AT2G45300	AT2G43050	AT3G02380	AT2G42810
AT2G45310	AT2G43060	AT3G02400	AT2G42865
AT2G45320	AT2G43070	AT3G02410	AT2G42870
AT2G45330	AT2G43080	AT3G02420	AT2G42880
AT2G45340	AT2G43090	AT3G02450	AT2G42890
AT2G45350	AT2G43110	AT3G02460	AT2G42900
AT2G45360	AT2G43120	AT3G02470	AT2G42910
AT2G45380	AT2G43130	AT3G02490	AT2G42920
AT2G45400	AT2G43140	AT3G02510	AT2G42950
AT2G45430	AT2G43150	AT3G02520	AT2G42955
AT2G45440	AT2G43160	AT3G02530	AT2G42975
AT2G45450	AT2G43180	AT3G02540	AT2G43010
AT2G45460	AT2G43190	AT3G02550	AT2G43020
AT2G45470	AT2G43200	AT3G02560	AT2G43030
AT2G45480	AT2G43210	AT3G02570	AT2G43040
AT2G45490	AT2G43235	AT3G02580	AT2G43050
AT2G45500	AT2G43240	AT3G02600	AT2G43060
AT2G45510	AT2G43250	AT3G02610	AT2G43070
AT2G45520	AT2G43260	AT3G02620	AT2G43080
AT2G45530	AT2G43270	AT3G02630	AT2G43090
AT2G45540	AT2G43280	AT3G02645	AT2G43110
AT2G45560	AT2G43290	AT3G02650	AT2G43120
AT2G45570	AT2G43310	AT3G02660	AT2G43130
AT2G45590	AT2G43320	AT3G02670	AT2G43140
AT2G45600	AT2G43330	AT3G02673	AT2G43160
AT2G45610	AT2G43340	AT3G02680	AT2G43180
AT2G45620	AT2G43350	AT3G02690	AT2G43190
AT2G45630	AT2G43360	AT3G02700	AT2G43200
AT2G45640	AT2G43370	AT3G02710	AT2G43210
AT2G45660	AT2G43400	AT3G02720	AT2G43235
AT2G45670	AT2G43410	AT3G02730	AT2G43240
AT2G45680	AT2G43420	AT3G02740	AT2G43250
AT2G45690	AT2G43430	AT3G02750	AT2G43260
AT2G45695	AT2G43440	AT3G02760	AT2G43270
AT2G45700	AT2G43445	AT3G02770	AT2G43280
AT2G45710	AT2G43460	AT3G02780	AT2G43290
AT2G45720	AT2G43465	AT3G02790	AT2G43310
AT2G45730	AT2G43490	AT3G02820	AT2G43320
AT2G45740	AT2G43500	AT3G02830	AT2G43330
AT2G45750	AT2G43530	AT3G02840	AT2G43340
AT2G45770	AT2G43535	AT3G02850	AT2G43350
AT2G45790	AT2G43540	AT3G02860	AT2G43360
AT2G45800	AT2G43550	AT3G02870	AT2G43370
AT2G45810	AT2G43560	AT3G02875	AT2G43400
AT2G45820	AT2G43570	AT3G02880	AT2G43410
AT2G45830	AT2G43630	AT3G02890	AT2G43420
AT2G45850	AT2G43640	AT3G02900	AT2G43430
AT2G45860	AT2G43650	AT3G02910	AT2G43440
AT2G45870	AT2G43680	AT3G02920	AT2G43445
AT2G45880	AT2G43690	AT3G02930	AT2G43460
AT2G45890	AT2G43700	AT3G02980	AT2G43465
AT2G45910	AT2G43710	AT3G02990	AT2G43490
AT2G45950	AT2G43720	AT3G03000	AT2G43500
AT2G45960	AT2G43750	AT3G03030	AT2G43540
AT2G45970	AT2G43760	AT3G03040	AT2G43550
AT2G45980	AT2G43770	AT3G03050	AT2G43560
AT2G45990	AT2G43780	AT3G03060	AT2G43570
AT2G46000	AT2G43790	AT3G03070	AT2G43580
AT2G46020	AT2G43800	AT3G03090	AT2G43630
AT2G46030	AT2G43810	AT3G03100	AT2G43640
AT2G46040	AT2G43820	AT3G03110	AT2G43650
AT2G46050	AT2G43840	AT3G03120	AT2G43680
AT2G46060	AT2G43850	AT3G03130	AT2G43690
AT2G46080	AT2G43870	AT3G03140	AT2G43700
AT2G46090	AT2G43900	AT3G03150	AT2G43710
AT2G46100	AT2G43910	AT3G03160	AT2G43720
AT2G46110	AT2G43920	AT3G03170	AT2G43750
AT2G46160	AT2G43930	AT3G03180	AT2G43760
AT2G46170	AT2G43940	AT3G03210	AT2G43770
AT2G46180	AT2G43945	AT3G03220	AT2G43780
AT2G46200	AT2G43950	AT3G03250	AT2G43790
AT2G46210	AT2G43970	AT3G03260	AT2G43800
AT2G46220	AT2G43980	AT3G03280	AT2G43810
AT2G46225	AT2G43990	AT3G03300	AT2G43820
AT2G46230	AT2G44010	AT3G03305	AT2G43840
AT2G46240	AT2G44020	AT3G03310	AT2G43850
AT2G46250	AT2G44030	AT3G03320	AT2G43870
AT2G46260	AT2G44040	AT3G03330	AT2G43900
AT2G46270	AT2G44050	AT3G03340	AT2G43930
AT2G46280	AT2G44060	AT3G03350	AT2G43940
AT2G46290	AT2G44065	AT3G03370	AT2G43945
AT2G46300	AT2G44080	AT3G03380	AT2G43950
AT2G46310	AT2G44090	AT3G03420	AT2G43970
AT2G46320	AT2G44100	AT3G03440	AT2G43980
AT2G46330	AT2G44120	AT3G03450	AT2G43990
AT2G46340	AT2G44130	AT3G03460	AT2G44000
AT2G46370	AT2G44140	AT3G03470	AT2G44020
AT2G46375	AT2G44150	AT3G03490	AT2G44030
AT2G46380	AT2G44160	AT3G03520	AT2G44040
AT2G46390	AT2G44180	AT3G03550	AT2G44050
AT2G46400	AT2G44190	AT3G03560	AT2G44060
AT2G46410	AT2G44198	AT3G03570	AT2G44065
AT2G46420	AT2G44200	AT3G03580	AT2G44080
AT2G46430	AT2G44210	AT3G03590	AT2G44090
AT2G46440	AT2G44230	AT3G03600	AT2G44100
AT2G46450	AT2G44260	AT3G03610	AT2G44120
AT2G46455	AT2G44270	AT3G03630	AT2G44130
AT2G46470	AT2G44280	AT3G03640	AT2G44140
AT2G46490	AT2G44290	AT3G03650	AT2G44150
AT2G46500	AT2G44310	AT3G03680	AT2G44160
AT2G46505	AT2G44350	AT3G03690	AT2G44180
AT2G46510	AT2G44360	AT3G03710	AT2G44190
AT2G46520	AT2G44410	AT3G03720	AT2G44195
AT2G46530	AT2G44420	AT3G03740	AT2G44198
AT2G46535	AT2G44430	AT3G03750	AT2G44200
AT2G46540	AT2G44440	AT3G03773	AT2G44210
AT2G46550	AT2G44490	AT3G03780	AT2G44230
AT2G46560	AT2G44500	AT3G03790	AT2G44260
AT2G46580	AT2G44510	AT3G03810	AT2G44270
AT2G46590	AT2G44520	AT3G03820	AT2G44280
AT2G46600	AT2G44525	AT3G03860	AT2G44290
AT2G46610	AT2G44530	AT3G03870	AT2G44300
AT2G46620	AT2G44578	AT3G03880	AT2G44310
AT2G46630	AT2G44580	AT3G03890	AT2G44340
AT2G46650	AT2G44581	AT3G03900	AT2G44350
AT2G46660	AT2G44590	AT3G03920	AT2G44360
AT2G46680	AT2G44600	AT3G03940	AT2G44410
AT2G46690	AT2G44610	AT3G03950	AT2G44420
AT2G46700	AT2G44620	AT3G03960	AT2G44430
AT2G46710	AT2G44630	AT3G03970	AT2G44440
AT2G46720	AT2G44640	AT3G03980	AT2G44500
AT2G46735	AT2G44650	AT3G03990	AT2G44510
AT2G46780	AT2G44660	AT3G04000	AT2G44520
AT2G46790	AT2G44670	AT3G04010	AT2G44525
AT2G46800	AT2G44680	AT3G04020	AT2G44530
AT2G46810	AT2G44690	AT3G04040	AT2G44578
AT2G46820	AT2G44700	AT3G04050	AT2G44580
AT2G46830	AT2G44710	AT3G04060	AT2G44590
AT2G46840	AT2G44730	AT3G04080	AT2G44600
AT2G46850	AT2G44735	AT3G04090	AT2G44610
AT2G46870	AT2G44740	AT3G04110	AT2G44620
AT2G46890	AT2G44750	AT3G04120	AT2G44630
AT2G46900	AT2G44760	AT3G04130	AT2G44640
AT2G46910	AT2G44770	AT3G04140	AT2G44650
AT2G46915	AT2G44790	AT3G04160	AT2G44660
AT2G46920	AT2G44810	AT3G04181	AT2G44670
AT2G46930	AT2G44820	AT3G04210	AT2G44680
AT2G46940	AT2G44830	AT3G04220	AT2G44690
AT2G46970	AT2G44840	AT3G04230	AT2G44700
AT2G46980	AT2G44850	AT3G04240	AT2G44710
AT2G46990	AT2G44860	AT3G04260	AT2G44730
AT2G47000	AT2G44870	AT3G04310	AT2G44735
AT2G47010	AT2G44880	AT3G04340	AT2G44740
AT2G47020	AT2G44900	AT3G04350	AT2G44750
AT2G47050	AT2G44910	AT3G04380	AT2G44760
AT2G47060	AT2G44920	AT3G04400	AT2G44770
AT2G47070	AT2G44940	AT3G04420	AT2G44810
AT2G47090	AT2G44950	AT3G04443	AT2G44820
AT2G47110	AT2G44970	AT3G04450	AT2G44830
AT2G47115	AT2G44980	AT3G04460	AT2G44840
AT2G47130	AT2G44993	AT3G04470	AT2G44850
AT2G47140	AT2G45000	AT3G04480	AT2G44870
AT2G47150	AT2G45010	AT3G04490	AT2G44880
AT2G47160	AT2G45030	AT3G04500	AT2G44900
AT2G47170	AT2G45040	AT3G04520	AT2G44910
AT2G47180	AT2G45050	AT3G04530	AT2G44920
AT2G47210	AT2G45060	AT3G04550	AT2G44930
AT2G47220	AT2G45070	AT3G04560	AT2G44940
AT2G47230	AT2G45080	AT3G04580	AT2G44950
AT2G47250	AT2G45100	AT3G04590	AT2G44970
AT2G47260	AT2G45120	AT3G04600	AT2G44980
AT2G47300	AT2G45130	AT3G04605	AT2G44993
AT2G47310	AT2G45140	AT3G04610	AT2G45000
AT2G47320	AT2G45150	AT3G04620	AT2G45010
AT2G47330	AT2G45160	AT3G04640	AT2G45030
AT2G47340	AT2G45170	AT3G04650	AT2G45040
AT2G47350	AT2G45180	AT3G04680	AT2G45050
AT2G47370	AT2G45190	AT3G04690	AT2G45060
AT2G47380	AT2G45200	AT3G04710	AT2G45070
AT2G47390	AT2G45210	AT3G04720	AT2G45080
AT2G47400	AT2G45220	AT3G04730	AT2G45100
AT2G47410	AT2G45240	AT3G04740	AT2G45120
AT2G47420	AT2G45243	AT3G04750	AT2G45130
AT2G47440	AT2G45250	AT3G04760	AT2G45135
AT2G47450	AT2G45260	AT3G04770	AT2G45140
AT2G47460	AT2G45270	AT3G04790	AT2G45150
AT2G47470	AT2G45280	AT3G04810	AT2G45160
AT2G47480	AT2G45290	AT3G04820	AT2G45170
AT2G47485	AT2G45300	AT3G04830	AT2G45180
AT2G47490	AT2G45310	AT3G04850	AT2G45200
AT2G47500	AT2G45320	AT3G04854	AT2G45210
AT2G47510	AT2G45330	AT3G04860	AT2G45220
AT2G47520	AT2G45340	AT3G04870	AT2G45240
AT2G47560	AT2G45350	AT3G04880	AT2G45243
AT2G47580	AT2G45360	AT3G04890	AT2G45250
AT2G47590	AT2G45380	AT3G04920	AT2G45260
AT2G47600	AT2G45400	AT3G04930	AT2G45270
AT2G47610	AT2G45430	AT3G04940	AT2G45280
AT2G47620	AT2G45440	AT3G04950	AT2G45290
AT2G47630	AT2G45450	AT3G04960	AT2G45300
AT2G47640	AT2G45460	AT3G04970	AT2G45310
AT2G47650	AT2G45470	AT3G04980	AT2G45320
AT2G47670	AT2G45480	AT3G05000	AT2G45330
AT2G47680	AT2G45490	AT3G05010	AT2G45340
AT2G47690	AT2G45500	AT3G05030	AT2G45350
AT2G47700	AT2G45510	AT3G05035	AT2G45360
AT2G47710	AT2G45520	AT3G05040	AT2G45380
AT2G47720	AT2G45530	AT3G05050	AT2G45400
AT2G47730	AT2G45540	AT3G05060	AT2G45430
AT2G47750	AT2G45560	AT3G05070	AT2G45440
AT2G47760	AT2G45570	AT3G05090	AT2G45450
AT2G47770	AT2G45590	AT3G05100	AT2G45460
AT2G47790	AT2G45600	AT3G05120	AT2G45470
AT2G47800	AT2G45610	AT3G05130	AT2G45480
AT2G47820	AT2G45620	AT3G05140	AT2G45490
AT2G47830	AT2G45630	AT3G05165	AT2G45500
AT2G47840	AT2G45640	AT3G05170	AT2G45510
AT2G47844	AT2G45660	AT3G05200	AT2G45520
AT2G47850	AT2G45670	AT3G05210	AT2G45530
AT2G47860	AT2G45680	AT3G05220	AT2G45540
AT2G47890	AT2G45690	AT3G05230	AT2G45560
AT2G47900	AT2G45695	AT3G05240	AT2G45570
AT2G47910	AT2G45700	AT3G05250	AT2G45590
AT2G47930	AT2G45710	AT3G05270	AT2G45600
AT2G47935	AT2G45720	AT3G05280	AT2G45610
AT2G47940	AT2G45730	AT3G05290	AT2G45620
AT2G47960	AT2G45740	AT3G05320	AT2G45630
AT2G47970	AT2G45750	AT3G05340	AT2G45640
AT2G47980	AT2G45770	AT3G05345	AT2G45670
AT2G47990	AT2G45790	AT3G05350	AT2G45680
AT2G48000	AT2G45800	AT3G05360	AT2G45690
AT2G48010	AT2G45810	AT3G05365	AT2G45695
AT2G48020	AT2G45820	AT3G05370	AT2G45700
AT2G48030	AT2G45830	AT3G05380	AT2G45710
AT2G48060	AT2G45850	AT3G05410	AT2G45720
AT2G48070	AT2G45860	AT3G05420	AT2G45730
AT2G48080	AT2G45870	AT3G05430	AT2G45740
AT2G48090	AT2G45880	AT3G05450	AT2G45750
AT2G48100	AT2G45890	AT3G05470	AT2G45770
AT2G48110	AT2G45910	AT3G05480	AT2G45790
AT2G48120	AT2G45950	AT3G05490	AT2G45800
AT2G48160	AT2G45960	AT3G05500	AT2G45810
AT3G01015	AT2G45970	AT3G05510	AT2G45820
AT3G01030	AT2G45980	AT3G05520	AT2G45830
AT3G01040	AT2G45990	AT3G05530	AT2G45850
AT3G01050	AT2G46000	AT3G05545	AT2G45860
AT3G01060	AT2G46020	AT3G05560	AT2G45870
AT3G01070	AT2G46030	AT3G05570	AT2G45880
AT3G01080	AT2G46040	AT3G05580	AT2G45890
AT3G01090	AT2G46050	AT3G05590	AT2G45910
AT3G01100	AT2G46060	AT3G05625	AT2G45930
AT3G01120	AT2G46080	AT3G05630	AT2G45950
AT3G01130	AT2G46090	AT3G05650	AT2G45960
AT3G01140	AT2G46100	AT3G05660	AT2G45970
AT3G01150	AT2G46110	AT3G05675	AT2G45980
AT3G01160	AT2G46150	AT3G05680	AT2G45990
AT3G01170	AT2G46160	AT3G05685	AT2G46000
AT3G01180	AT2G46170	AT3G05690	AT2G46020
AT3G01200	AT2G46180	AT3G05700	AT2G46040
AT3G01210	AT2G46200	AT3G05710	AT2G46050
AT3G01220	AT2G46210	AT3G05720	AT2G46060
AT3G01280	AT2G46220	AT3G05740	AT2G46080
AT3G01290	AT2G46225	AT3G05750	AT2G46090
AT3G01300	AT2G46230	AT3G05760	AT2G46100
AT3G01310	AT2G46240	AT3G05790	AT2G46110
AT3G01319	AT2G46250	AT3G05800	AT2G46150
AT3G01320	AT2G46260	AT3G05810	AT2G46160
AT3G01330	AT2G46270	AT3G05820	AT2G46170
AT3G01340	AT2G46280	AT3G05830	AT2G46180
AT3G01360	AT2G46290	AT3G05840	AT2G46200
AT3G01370	AT2G46300	AT3G05850	AT2G46210
AT3G01380	AT2G46310	AT3G05870	AT2G46220
AT3G01390	AT2G46320	AT3G05900	AT2G46225
AT3G01400	AT2G46330	AT3G05910	AT2G46230
AT3G01410	AT2G46340	AT3G05935	AT2G46240
AT3G01430	AT2G46370	AT3G05936	AT2G46250
AT3G01435	AT2G46375	AT3G05937	AT2G46260
AT3G01440	AT2G46380	AT3G05940	AT2G46270
AT3G01450	AT2G46390	AT3G05970	AT2G46280
AT3G01460	AT2G46400	AT3G05980	AT2G46290
AT3G01470	AT2G46410	AT3G05990	AT2G46300
AT3G01475	AT2G46420	AT3G06010	AT2G46310
AT3G01480	AT2G46430	AT3G06020	AT2G46320
AT3G01490	AT2G46440	AT3G06030	AT2G46330
AT3G01500	AT2G46450	AT3G06040	AT2G46340
AT3G01510	AT2G46455	AT3G06050	AT2G46370
AT3G01513	AT2G46470	AT3G06060	AT2G46375
AT3G01516	AT2G46490	AT3G06080	AT2G46380
AT3G01520	AT2G46500	AT3G06085	AT2G46390
AT3G01530	AT2G46505	AT3G06110	AT2G46400
AT3G01540	AT2G46510	AT3G06130	AT2G46410
AT3G01550	AT2G46520	AT3G06140	AT2G46420
AT3G01560	AT2G46530	AT3G06145	AT2G46430
AT3G01572	AT2G46535	AT3G06150	AT2G46440
AT3G01580	AT2G46540	AT3G06160	AT2G46450
AT3G01590	AT2G46550	AT3G06170	AT2G46455
AT3G01610	AT2G46560	AT3G06180	AT2G46470
AT3G01630	AT2G46580	AT3G06190	AT2G46490
AT3G01640	AT2G46590	AT3G06200	AT2G46500
AT3G01650	AT2G46600	AT3G06210	AT2G46505
AT3G01660	AT2G46610	AT3G06240	AT2G46510
AT3G01670	AT2G46620	AT3G06250	AT2G46520
AT3G01680	AT2G46630	AT3G06260	AT2G46530
AT3G01690	AT2G46650	AT3G06270	AT2G46535
AT3G01700	AT2G46660	AT3G06290	AT2G46540
AT3G01710	AT2G46670	AT3G06300	AT2G46550
AT3G01720	AT2G46680	AT3G06310	AT2G46560
AT3G01740	AT2G46690	AT3G06320	AT2G46580
AT3G01750	AT2G46700	AT3G06340	AT2G46590
AT3G01770	AT2G46710	AT3G06350	AT2G46600
AT3G01780	AT2G46720	AT3G06360	AT2G46610
AT3G01790	AT2G46735	AT3G06380	AT2G46620
AT3G01800	AT2G46750	AT3G06400	AT2G46630
AT3G01810	AT2G46760	AT3G06410	AT2G46650
AT3G01820	AT2G46780	AT3G06420	AT2G46660
AT3G01850	AT2G46790	AT3G06430	AT2G46670
AT3G01860	AT2G46800	AT3G06435	AT2G46680
AT3G01870	AT2G46810	AT3G06436	AT2G46690
AT3G01890	AT2G46820	AT3G06440	AT2G46700
AT3G01910	AT2G46830	AT3G06455	AT2G46710
AT3G01920	AT2G46840	AT3G06470	AT2G46720
AT3G01930	AT2G46850	AT3G06480	AT2G46735
AT3G01970	AT2G46870	AT3G06483	AT2G46780
AT3G01980	AT2G46890	AT3G06500	AT2G46790
AT3G01990	AT2G46900	AT3G06510	AT2G46800
AT3G02000	AT2G46910	AT3G06520	AT2G46810
AT3G02010	AT2G46915	AT3G06530	AT2G46820
AT3G02020	AT2G46920	AT3G06540	AT2G46840
AT3G02030	AT2G46930	AT3G06550	AT2G46850
AT3G02040	AT2G46940	AT3G06570	AT2G46870
AT3G02050	AT2G46980	AT3G06580	AT2G46890
AT3G02060	AT2G46990	AT3G06590	AT2G46900
AT3G02065	AT2G47000	AT3G06600	AT2G46910
AT3G02070	AT2G47010	AT3G06610	AT2G46915
AT3G02080	AT2G47020	AT3G06620	AT2G46920
AT3G02090	AT2G47030	AT3G06630	AT2G46930
AT3G02110	AT2G47050	AT3G06650	AT2G46940
AT3G02130	AT2G47060	AT3G06660	AT2G46970
AT3G02140	AT2G47070	AT3G06670	AT2G46980
AT3G02150	AT2G47090	AT3G06680	AT2G46990
AT3G02160	AT2G47110	AT3G06700	AT2G47000
AT3G02170	AT2G47115	AT3G06710	AT2G47010
AT3G02180	AT2G47120	AT3G06720	AT2G47020
AT3G02190	AT2G47130	AT3G06730	AT2G47050
AT3G02200	AT2G47140	AT3G06740	AT2G47060
AT3G02220	AT2G47150	AT3G06750	AT2G47070
AT3G02230	AT2G47160	AT3G06760	AT2G47090
AT3G02250	AT2G47170	AT3G06770	AT2G47110
AT3G02255	AT2G47180	AT3G06778	AT2G47120
AT3G02260	AT2G47210	AT3G06780	AT2G47130
AT3G02270	AT2G47220	AT3G06790	AT2G47150
AT3G02280	AT2G47230	AT3G06810	AT2G47160
AT3G02290	AT2G47250	AT3G06820	AT2G47170
AT3G02300	AT2G47260	AT3G06830	AT2G47180
AT3G02320	AT2G47300	AT3G06840	AT2G47210
AT3G02330	AT2G47310	AT3G06850	AT2G47220
AT3G02340	AT2G47320	AT3G06860	AT2G47230
AT3G02350	AT2G47330	AT3G06868	AT2G47250
AT3G02360	AT2G47340	AT3G06870	AT2G47260
AT3G02370	AT2G47350	AT3G06880	AT2G47300
AT3G02380	AT2G47360	AT3G06890	AT2G47310
AT3G02390	AT2G47370	AT3G06910	AT2G47320
AT3G02400	AT2G47380	AT3G06920	AT2G47330
AT3G02410	AT2G47390	AT3G06930	AT2G47340
AT3G02420	AT2G47400	AT3G06940	AT2G47350
AT3G02450	AT2G47410	AT3G06950	AT2G47360
AT3G02460	AT2G47420	AT3G06960	AT2G47370
AT3G02470	AT2G47440	AT3G06980	AT2G47380
AT3G02490	AT2G47450	AT3G06990	AT2G47390
AT3G02510	AT2G47460	AT3G07000	AT2G47400
AT3G02520	AT2G47470	AT3G07010	AT2G47410
AT3G02530	AT2G47480	AT3G07020	AT2G47420
AT3G02540	AT2G47485	AT3G07030	AT2G47440
AT3G02550	AT2G47490	AT3G07040	AT2G47450
AT3G02555	AT2G47500	AT3G07050	AT2G47460
AT3G02560	AT2G47510	AT3G07060	AT2G47470
AT3G02570	AT2G47520	AT3G07080	AT2G47480
AT3G02580	AT2G47560	AT3G07090	AT2G47485
AT3G02600	AT2G47580	AT3G07100	AT2G47490
AT3G02610	AT2G47590	AT3G07110	AT2G47500
AT3G02620	AT2G47600	AT3G07120	AT2G47510
AT3G02630	AT2G47610	AT3G07130	AT2G47520
AT3G02645	AT2G47620	AT3G07140	AT2G47540
AT3G02650	AT2G47630	AT3G07150	AT2G47560
AT3G02660	AT2G47640	AT3G07160	AT2G47580
AT3G02670	AT2G47650	AT3G07170	AT2G47590
AT3G02673	AT2G47670	AT3G07180	AT2G47600
AT3G02680	AT2G47680	AT3G07190	AT2G47610
AT3G02690	AT2G47690	AT3G07200	AT2G47620
AT3G02700	AT2G47700	AT3G07210	AT2G47640
AT3G02710	AT2G47710	AT3G07220	AT2G47650
AT3G02720	AT2G47720	AT3G07230	AT2G47670
AT3G02730	AT2G47730	AT3G07250	AT2G47680
AT3G02740	AT2G47750	AT3G07260	AT2G47690
AT3G02750	AT2G47760	AT3G07270	AT2G47700
AT3G02760	AT2G47770	AT3G07290	AT2G47710
AT3G02770	AT2G47780	AT3G07300	AT2G47720
AT3G02780	AT2G47790	AT3G07310	AT2G47730
AT3G02790	AT2G47800	AT3G07320	AT2G47760
AT3G02800	AT2G47820	AT3G07330	AT2G47770
AT3G02820	AT2G47830	AT3G07340	AT2G47780
AT3G02830	AT2G47840	AT3G07350	AT2G47790
AT3G02840	AT2G47844	AT3G07360	AT2G47800
AT3G02850	AT2G47850	AT3G07370	AT2G47810
AT3G02860	AT2G47860	AT3G07390	AT2G47820
AT3G02870	AT2G47890	AT3G07400	AT2G47830
AT3G02875	AT2G47900	AT3G07410	AT2G47840
AT3G02880	AT2G47910	AT3G07420	AT2G47844
AT3G02890	AT2G47930	AT3G07430	AT2G47850
AT3G02900	AT2G47935	AT3G07440	AT2G47860
AT3G02910	AT2G47940	AT3G07460	AT2G47890
AT3G02920	AT2G47950	AT3G07470	AT2G47900
AT3G02930	AT2G47960	AT3G07480	AT2G47910
AT3G02950	AT2G47970	AT3G07500	AT2G47930
AT3G02980	AT2G47980	AT3G07510	AT2G47935
AT3G02990	AT2G47990	AT3G07525	AT2G47940
AT3G03000	AT2G48000	AT3G07530	AT2G47950
AT3G03010	AT2G48010	AT3G07540	AT2G47960
AT3G03020	AT2G48020	AT3G07550	AT2G47970
AT3G03030	AT2G48030	AT3G07560	AT2G47980
AT3G03040	AT2G48060	AT3G07565	AT2G47990
AT3G03050	AT2G48070	AT3G07568	AT2G48000
AT3G03060	AT2G48080	AT3G07570	AT2G48010
AT3G03070	AT2G48090	AT3G07580	AT2G48020
AT3G03090	AT2G48100	AT3G07590	AT2G48030
AT3G03100	AT2G48110	AT3G07610	AT2G48060
AT3G03110	AT2G48120	AT3G07630	AT2G48070
AT3G03120	AT2G48160	AT3G07640	AT2G48080
AT3G03130	AT3G01015	AT3G07660	AT2G48090
AT3G03140	AT3G01030	AT3G07670	AT2G48100
AT3G03150	AT3G01040	AT3G07680	AT2G48110
AT3G03160	AT3G01050	AT3G07690	AT2G48120
AT3G03170	AT3G01060	AT3G07700	AT2G48121
AT3G03180	AT3G01070	AT3G07710	AT2G48150
AT3G03210	AT3G01080	AT3G07720	AT2G48160
AT3G03220	AT3G01090	AT3G07740	AT3G01010
AT3G03250	AT3G01100	AT3G07750	AT3G01015
AT3G03260	AT3G01120	AT3G07760	AT3G01030
AT3G03280	AT3G01130	AT3G07770	AT3G01040
AT3G03300	AT3G01140	AT3G07780	AT3G01050
AT3G03305	AT3G01150	AT3G07790	AT3G01060
AT3G03310	AT3G01160	AT3G07800	AT3G01070
AT3G03320	AT3G01170	AT3G07810	AT3G01080
AT3G03330	AT3G01180	AT3G07860	AT3G01090
AT3G03340	AT3G01200	AT3G07870	AT3G01100
AT3G03350	AT3G01210	AT3G07880	AT3G01120
AT3G03370	AT3G01220	AT3G07890	AT3G01130
AT3G03380	AT3G01280	AT3G07900	AT3G01140
AT3G03420	AT3G01290	AT3G07910	AT3G01150
AT3G03440	AT3G01300	AT3G07930	AT3G01160
AT3G03450	AT3G01310	AT3G07940	AT3G01170
AT3G03460	AT3G01311	AT3G07950	AT3G01180
AT3G03470	AT3G01319	AT3G07960	AT3G01200
AT3G03490	AT3G01320	AT3G07980	AT3G01210
AT3G03520	AT3G01330	AT3G07990	AT3G01220
AT3G03550	AT3G01340	AT3G08000	AT3G01280
AT3G03560	AT3G01360	AT3G08010	AT3G01290
AT3G03570	AT3G01370	AT3G08020	AT3G01300
AT3G03580	AT3G01380	AT3G08030	AT3G01310
AT3G03590	AT3G01390	AT3G08505	AT3G01319
AT3G03600	AT3G01400	AT3G08510	AT3G01320
AT3G03610	AT3G01410	AT3G08530	AT3G01329
AT3G03630	AT3G01430	AT3G08550	AT3G01330
AT3G03640	AT3G01435	AT3G08560	AT3G01340
AT3G03680	AT3G01440	AT3G08570	AT3G01360
AT3G03690	AT3G01450	AT3G08580	AT3G01370
AT3G03710	AT3G01460	AT3G08590	AT3G01380
AT3G03720	AT3G01470	AT3G08600	AT3G01390
AT3G03740	AT3G01475	AT3G08610	AT3G01400
AT3G03750	AT3G01480	AT3G08620	AT3G01410
AT3G03770	AT3G01490	AT3G08630	AT3G01430
AT3G03773	AT3G01500	AT3G08640	AT3G01435
AT3G03780	AT3G01510	AT3G08650	AT3G01440
AT3G03790	AT3G01513	AT3G08660	AT3G01450
AT3G03810	AT3G01516	AT3G08670	AT3G01460
AT3G03820	AT3G01520	AT3G08680	AT3G01470
AT3G03840	AT3G01530	AT3G08690	AT3G01475
AT3G03847	AT3G01540	AT3G08710	AT3G01480
AT3G03850	AT3G01550	AT3G08720	AT3G01490
AT3G03860	AT3G01560	AT3G08730	AT3G01500
AT3G03870	AT3G01572	AT3G08740	AT3G01510
AT3G03880	AT3G01580	AT3G08760	AT3G01513
AT3G03890	AT3G01590	AT3G08780	AT3G01516
AT3G03900	AT3G01610	AT3G08800	AT3G01520
AT3G03920	AT3G01630	AT3G08820	AT3G01540
AT3G03940	AT3G01640	AT3G08840	AT3G01550
AT3G03950	AT3G01650	AT3G08850	AT3G01560
AT3G03960	AT3G01660	AT3G08860	AT3G01572
AT3G03970	AT3G01670	AT3G08870	AT3G01580
AT3G03980	AT3G01680	AT3G08880	AT3G01590
AT3G03990	AT3G01690	AT3G08890	AT3G01600
AT3G04000	AT3G01700	AT3G08910	AT3G01610
AT3G04010	AT3G01710	AT3G08920	AT3G01630
AT3G04020	AT3G01720	AT3G08930	AT3G01640
AT3G04040	AT3G01740	AT3G08940	AT3G01660
AT3G04050	AT3G01750	AT3G08943	AT3G01670
AT3G04060	AT3G01770	AT3G08947	AT3G01680
AT3G04070	AT3G01780	AT3G08950	AT3G01690
AT3G04080	AT3G01790	AT3G08960	AT3G01700
AT3G04090	AT3G01800	AT3G08970	AT3G01720
AT3G04110	AT3G01810	AT3G08980	AT3G01740
AT3G04120	AT3G01820	AT3G09000	AT3G01750
AT3G04130	AT3G01850	AT3G09020	AT3G01770
AT3G04140	AT3G01860	AT3G09030	AT3G01780
AT3G04160	AT3G01870	AT3G09032	AT3G01790
AT3G04181	AT3G01890	AT3G09035	AT3G01800
AT3G04210	AT3G01900	AT3G09040	AT3G01810
AT3G04220	AT3G01910	AT3G09050	AT3G01820
AT3G04230	AT3G01920	AT3G09055	AT3G01850
AT3G04240	AT3G01930	AT3G09060	AT3G01860
AT3G04260	AT3G01970	AT3G09070	AT3G01890
AT3G04290	AT3G01980	AT3G09085	AT3G01900
AT3G04310	AT3G01990	AT3G09090	AT3G01910
AT3G04340	AT3G02000	AT3G09100	AT3G01920
AT3G04350	AT3G02010	AT3G09150	AT3G01930
AT3G04360	AT3G02020	AT3G09162	AT3G01970
AT3G04380	AT3G02030	AT3G09180	AT3G01980
AT3G04400	AT3G02040	AT3G09190	AT3G01990
AT3G04420	AT3G02050	AT3G09200	AT3G02000
AT3G04443	AT3G02060	AT3G09210	AT3G02010
AT3G04450	AT3G02065	AT3G09230	AT3G02020
AT3G04460	AT3G02070	AT3G09240	AT3G02030
AT3G04470	AT3G02080	AT3G09250	AT3G02040
AT3G04480	AT3G02090	AT3G09270	AT3G02050
AT3G04490	AT3G02110	AT3G09280	AT3G02060
AT3G04500	AT3G02120	AT3G09300	AT3G02065
AT3G04520	AT3G02125	AT3G09310	AT3G02070
AT3G04530	AT3G02130	AT3G09320	AT3G02080
AT3G04550	AT3G02140	AT3G09350	AT3G02090
AT3G04560	AT3G02150	AT3G09360	AT3G02110
AT3G04570	AT3G02160	AT3G09370	AT3G02120
AT3G04580	AT3G02170	AT3G09390	AT3G02125
AT3G04590	AT3G02180	AT3G09400	AT3G02130
AT3G04600	AT3G02190	AT3G09410	AT3G02140
AT3G04605	AT3G02200	AT3G09430	AT3G02150
AT3G04610	AT3G02210	AT3G09440	AT3G02160
AT3G04620	AT3G02220	AT3G09470	AT3G02170
AT3G04630	AT3G02230	AT3G09480	AT3G02180
AT3G04640	AT3G02250	AT3G09490	AT3G02190
AT3G04650	AT3G02255	AT3G09500	AT3G02200
AT3G04670	AT3G02260	AT3G09520	AT3G02220
AT3G04680	AT3G02270	AT3G09540	AT3G02230
AT3G04690	AT3G02280	AT3G09550	AT3G02250
AT3G04710	AT3G02290	AT3G09560	AT3G02255
AT3G04720	AT3G02300	AT3G09570	AT3G02260
AT3G04730	AT3G02320	AT3G09580	AT3G02270
AT3G04740	AT3G02330	AT3G09590	AT3G02280
AT3G04750	AT3G02340	AT3G09600	AT3G02290
AT3G04760	AT3G02350	AT3G09620	AT3G02300
AT3G04770	AT3G02360	AT3G09630	AT3G02330
AT3G04780	AT3G02370	AT3G09640	AT3G02340
AT3G04790	AT3G02380	AT3G09650	AT3G02350
AT3G04810	AT3G02390	AT3G09660	AT3G02360
AT3G04820	AT3G02400	AT3G09670	AT3G02370
AT3G04830	AT3G02410	AT3G09690	AT3G02380
AT3G04840	AT3G02420	AT3G09700	AT3G02400
AT3G04850	AT3G02450	AT3G09710	AT3G02410
AT3G04854	AT3G02460	AT3G09720	AT3G02420
AT3G04860	AT3G02470	AT3G09730	AT3G02450
AT3G04870	AT3G02490	AT3G09735	AT3G02460
AT3G04880	AT3G02510	AT3G09740	AT3G02470
AT3G04890	AT3G02520	AT3G09760	AT3G02490
AT3G04910	AT3G02530	AT3G09770	AT3G02510
AT3G04920	AT3G02540	AT3G09780	AT3G02520
AT3G04930	AT3G02550	AT3G09790	AT3G02530
AT3G04940	AT3G02555	AT3G09800	AT3G02540
AT3G04950	AT3G02560	AT3G09810	AT3G02550
AT3G04960	AT3G02570	AT3G09820	AT3G02560
AT3G04970	AT3G02580	AT3G09830	AT3G02570
AT3G04980	AT3G02600	AT3G09840	AT3G02580
AT3G05000	AT3G02610	AT3G09850	AT3G02600
AT3G05010	AT3G02620	AT3G09860	AT3G02610
AT3G05020	AT3G02630	AT3G09880	AT3G02620
AT3G05030	AT3G02645	AT3G09890	AT3G02630
AT3G05035	AT3G02650	AT3G09900	AT3G02645
AT3G05040	AT3G02660	AT3G09920	AT3G02650
AT3G05050	AT3G02670	AT3G09960	AT3G02660
AT3G05060	AT3G02673	AT3G09970	AT3G02670
AT3G05070	AT3G02680	AT3G09980	AT3G02673
AT3G05090	AT3G02690	AT3G10010	AT3G02680
AT3G05100	AT3G02700	AT3G10020	AT3G02690
AT3G05120	AT3G02710	AT3G10030	AT3G02700
AT3G05130	AT3G02720	AT3G10040	AT3G02710
AT3G05155	AT3G02730	AT3G10050	AT3G02720
AT3G05160	AT3G02740	AT3G10060	AT3G02730
AT3G05165	AT3G02750	AT3G10070	AT3G02740
AT3G05170	AT3G02760	AT3G10080	AT3G02750
AT3G05180	AT3G02770	AT3G10090	AT3G02760
AT3G05200	AT3G02780	AT3G10100	AT3G02770
AT3G05210	AT3G02790	AT3G10110	AT3G02780
AT3G05220	AT3G02800	AT3G10113	AT3G02790
AT3G05230	AT3G02820	AT3G10120	AT3G02800
AT3G05240	AT3G02830	AT3G10130	AT3G02820
AT3G05250	AT3G02840	AT3G10140	AT3G02830
AT3G05270	AT3G02850	AT3G10160	AT3G02840
AT3G05280	AT3G02860	AT3G10180	AT3G02850
AT3G05290	AT3G02870	AT3G10190	AT3G02860
AT3G05320	AT3G02875	AT3G10200	AT3G02870
AT3G05330	AT3G02880	AT3G10210	AT3G02875
AT3G05340	AT3G02890	AT3G10220	AT3G02880
AT3G05345	AT3G02900	AT3G10230	AT3G02890
AT3G05350	AT3G02910	AT3G10260	AT3G02900
AT3G05360	AT3G02920	AT3G10270	AT3G02910
AT3G05365	AT3G02930	AT3G10290	AT3G02920
AT3G05370	AT3G02950	AT3G10300	AT3G02930
AT3G05380	AT3G02980	AT3G10310	AT3G02980
AT3G05410	AT3G02990	AT3G10330	AT3G02990
AT3G05420	AT3G03000	AT3G10340	AT3G03000
AT3G05430	AT3G03010	AT3G10350	AT3G03010
AT3G05470	AT3G03020	AT3G10360	AT3G03020
AT3G05480	AT3G03030	AT3G10370	AT3G03030
AT3G05490	AT3G03040	AT3G10380	AT3G03040
AT3G05500	AT3G03050	AT3G10390	AT3G03050
AT3G05510	AT3G03060	AT3G10400	AT3G03060
AT3G05520	AT3G03070	AT3G10405	AT3G03070
AT3G05530	AT3G03090	AT3G10410	AT3G03090
AT3G05545	AT3G03100	AT3G10420	AT3G03100
AT3G05550	AT3G03110	AT3G10430	AT3G03110
AT3G05560	AT3G03120	AT3G10439	AT3G03120
AT3G05570	AT3G03130	AT3G10440	AT3G03130
AT3G05580	AT3G03140	AT3G10480	AT3G03140
AT3G05590	AT3G03150	AT3G10490	AT3G03150
AT3G05625	AT3G03160	AT3G10500	AT3G03160
AT3G05630	AT3G03170	AT3G10510	AT3G03170
AT3G05650	AT3G03180	AT3G10525	AT3G03180
AT3G05660	AT3G03210	AT3G10527	AT3G03210
AT3G05670	AT3G03220	AT3G10530	AT3G03220
AT3G05675	AT3G03250	AT3G10540	AT3G03250
AT3G05680	AT3G03260	AT3G10550	AT3G03260
AT3G05685	AT3G03280	AT3G10560	AT3G03280
AT3G05690	AT3G03300	AT3G10570	AT3G03300
AT3G05700	AT3G03305	AT3G10572	AT3G03305
AT3G05710	AT3G03310	AT3G10580	AT3G03310
AT3G05720	AT3G03320	AT3G10600	AT3G03320
AT3G05740	AT3G03330	AT3G10605	AT3G03330
AT3G05750	AT3G03340	AT3G10610	AT3G03340
AT3G05760	AT3G03350	AT3G10620	AT3G03350
AT3G05790	AT3G03370	AT3G10630	AT3G03370
AT3G05800	AT3G03380	AT3G10640	AT3G03380
AT3G05810	AT3G03420	AT3G10650	AT3G03420
AT3G05820	AT3G03440	AT3G10660	AT3G03440
AT3G05830	AT3G03450	AT3G10670	AT3G03450
AT3G05840	AT3G03460	AT3G10690	AT3G03460
AT3G05850	AT3G03470	AT3G10700	AT3G03470
AT3G05870	AT3G03490	AT3G10720	AT3G03480
AT3G05880	AT3G03520	AT3G10730	AT3G03490
AT3G05900	AT3G03540	AT3G10740	AT3G03520
AT3G05910	AT3G03550	AT3G10760	AT3G03540
AT3G05935	AT3G03560	AT3G10770	AT3G03550
AT3G05936	AT3G03570	AT3G10780	AT3G03560
AT3G05937	AT3G03580	AT3G10800	AT3G03570
AT3G05940	AT3G03590	AT3G10810	AT3G03580
AT3G05970	AT3G03600	AT3G10820	AT3G03590
AT3G05980	AT3G03610	AT3G10840	AT3G03600
AT3G05990	AT3G03630	AT3G10850	AT3G03610
AT3G06010	AT3G03640	AT3G10860	AT3G03630
AT3G06030	AT3G03650	AT3G10870	AT3G03640
AT3G06035	AT3G03680	AT3G10910	AT3G03650
AT3G06040	AT3G03690	AT3G10915	AT3G03680
AT3G06050	AT3G03710	AT3G10920	AT3G03690
AT3G06060	AT3G03720	AT3G10930	AT3G03710
AT3G06070	AT3G03740	AT3G10940	AT3G03720
AT3G06080	AT3G03750	AT3G10960	AT3G03740
AT3G06085	AT3G03770	AT3G10970	AT3G03750
AT3G06110	AT3G03773	AT3G10980	AT3G03773
AT3G06130	AT3G03780	AT3G10985	AT3G03780
AT3G06140	AT3G03790	AT3G11000	AT3G03790
AT3G06145	AT3G03810	AT3G11010	AT3G03810
AT3G06150	AT3G03820	AT3G11030	AT3G03820
AT3G06160	AT3G03840	AT3G11040	AT3G03847
AT3G06170	AT3G03860	AT3G11050	AT3G03860
AT3G06180	AT3G03870	AT3G11070	AT3G03870
AT3G06190	AT3G03880	AT3G11090	AT3G03880
AT3G06200	AT3G03890	AT3G11100	AT3G03890
AT3G06210	AT3G03900	AT3G11110	AT3G03900
AT3G06240	AT3G03920	AT3G11130	AT3G03920
AT3G06250	AT3G03940	AT3G11150	AT3G03940
AT3G06260	AT3G03950	AT3G11165	AT3G03950
AT3G06270	AT3G03960	AT3G11170	AT3G03960
AT3G06290	AT3G03970	AT3G11200	AT3G03970
AT3G06300	AT3G03980	AT3G11210	AT3G03980
AT3G06310	AT3G03990	AT3G11220	AT3G03990
AT3G06320	AT3G04000	AT3G11240	AT3G04000
AT3G06330	AT3G04010	AT3G11250	AT3G04010
AT3G06340	AT3G04020	AT3G11270	AT3G04020
AT3G06350	AT3G04040	AT3G11280	AT3G04040
AT3G06360	AT3G04050	AT3G11290	AT3G04050
AT3G06380	AT3G04060	AT3G11320	AT3G04060
AT3G06400	AT3G04070	AT3G11330	AT3G04080
AT3G06410	AT3G04080	AT3G11340	AT3G04090
AT3G06420	AT3G04090	AT3G11390	AT3G04110
AT3G06430	AT3G04110	AT3G11397	AT3G04120
AT3G06435	AT3G04120	AT3G11400	AT3G04130
AT3G06436	AT3G04130	AT3G11402	AT3G04140
AT3G06440	AT3G04140	AT3G11410	AT3G04160
AT3G06450	AT3G04160	AT3G11420	AT3G04181
AT3G06455	AT3G04181	AT3G11440	AT3G04210
AT3G06470	AT3G04210	AT3G11450	AT3G04220
AT3G06480	AT3G04220	AT3G11460	AT3G04230
AT3G06483	AT3G04230	AT3G11470	AT3G04240
AT3G06500	AT3G04240	AT3G11490	AT3G04260
AT3G06510	AT3G04260	AT3G11500	AT3G04290
AT3G06520	AT3G04310	AT3G11510	AT3G04310
AT3G06530	AT3G04340	AT3G11520	AT3G04340
AT3G06540	AT3G04350	AT3G11530	AT3G04350
AT3G06550	AT3G04360	AT3G11540	AT3G04360
AT3G06570	AT3G04380	AT3G11550	AT3G04380
AT3G06580	AT3G04400	AT3G11560	AT3G04400
AT3G06590	AT3G04420	AT3G11570	AT3G04410
AT3G06600	AT3G04440	AT3G11580	AT3G04420
AT3G06610	AT3G04443	AT3G11590	AT3G04443
AT3G06620	AT3G04450	AT3G11591	AT3G04450
AT3G06630	AT3G04460	AT3G11600	AT3G04460
AT3G06650	AT3G04470	AT3G11620	AT3G04470
AT3G06660	AT3G04480	AT3G11630	AT3G04480
AT3G06670	AT3G04490	AT3G11650	AT3G04490
AT3G06680	AT3G04500	AT3G11660	AT3G04500
AT3G06700	AT3G04510	AT3G11670	AT3G04520
AT3G06710	AT3G04520	AT3G11690	AT3G04530
AT3G06720	AT3G04530	AT3G11700	AT3G04550
AT3G06730	AT3G04550	AT3G11710	AT3G04560
AT3G06740	AT3G04560	AT3G11720	AT3G04580
AT3G06750	AT3G04570	AT3G11730	AT3G04590
AT3G06760	AT3G04580	AT3G11745	AT3G04600
AT3G06770	AT3G04590	AT3G11750	AT3G04605
AT3G06778	AT3G04600	AT3G11760	AT3G04610
AT3G06780	AT3G04605	AT3G11770	AT3G04620
AT3G06790	AT3G04610	AT3G11780	AT3G04630
AT3G06810	AT3G04620	AT3G11800	AT3G04640
AT3G06820	AT3G04630	AT3G11810	AT3G04650
AT3G06830	AT3G04640	AT3G11820	AT3G04660
AT3G06840	AT3G04650	AT3G11830	AT3G04680
AT3G06850	AT3G04670	AT3G11840	AT3G04690
AT3G06860	AT3G04680	AT3G11850	AT3G04710
AT3G06868	AT3G04690	AT3G11860	AT3G04720
AT3G06870	AT3G04710	AT3G11880	AT3G04730
AT3G06880	AT3G04720	AT3G11890	AT3G04740
AT3G06890	AT3G04730	AT3G11900	AT3G04750
AT3G06910	AT3G04740	AT3G11910	AT3G04760
AT3G06920	AT3G04750	AT3G11920	AT3G04770
AT3G06930	AT3G04760	AT3G11940	AT3G04780
AT3G06940	AT3G04770	AT3G11945	AT3G04790
AT3G06950	AT3G04780	AT3G11950	AT3G04810
AT3G06960	AT3G04790	AT3G11960	AT3G04820
AT3G06980	AT3G04800	AT3G11964	AT3G04830
AT3G06990	AT3G04810	AT3G12010	AT3G04850
AT3G07000	AT3G04820	AT3G12020	AT3G04854
AT3G07010	AT3G04830	AT3G12030	AT3G04860
AT3G07020	AT3G04840	AT3G12040	AT3G04870
AT3G07030	AT3G04850	AT3G12050	AT3G04880
AT3G07040	AT3G04854	AT3G12060	AT3G04890
AT3G07050	AT3G04860	AT3G12070	AT3G04920
AT3G07060	AT3G04870	AT3G12080	AT3G04930
AT3G07080	AT3G04880	AT3G12100	AT3G04940
AT3G07090	AT3G04890	AT3G12110	AT3G04950
AT3G07100	AT3G04910	AT3G12120	AT3G04960
AT3G07110	AT3G04920	AT3G12130	AT3G04970
AT3G07120	AT3G04930	AT3G12140	AT3G04980
AT3G07130	AT3G04940	AT3G12145	AT3G04990
AT3G07140	AT3G04950	AT3G12150	AT3G05000
AT3G07150	AT3G04960	AT3G12160	AT3G05010
AT3G07160	AT3G04970	AT3G12180	AT3G05020
AT3G07170	AT3G04980	AT3G12200	AT3G05030
AT3G07180	AT3G05000	AT3G12210	AT3G05035
AT3G07190	AT3G05010	AT3G12260	AT3G05040
AT3G07195	AT3G05020	AT3G12270	AT3G05050
AT3G07200	AT3G05030	AT3G12280	AT3G05060
AT3G07210	AT3G05035	AT3G12290	AT3G05070
AT3G07220	AT3G05040	AT3G12300	AT3G05090
AT3G07230	AT3G05050	AT3G12320	AT3G05100
AT3G07250	AT3G05060	AT3G12340	AT3G05120
AT3G07260	AT3G05070	AT3G12345	AT3G05130
AT3G07270	AT3G05090	AT3G12350	AT3G05140
AT3G07290	AT3G05100	AT3G12360	AT3G05160
AT3G07300	AT3G05120	AT3G12370	AT3G05165
AT3G07310	AT3G05130	AT3G12380	AT3G05170
AT3G07320	AT3G05155	AT3G12400	AT3G05180
AT3G07330	AT3G05160	AT3G12410	AT3G05200
AT3G07340	AT3G05165	AT3G12420	AT3G05210
AT3G07350	AT3G05170	AT3G12440	AT3G05220
AT3G07360	AT3G05180	AT3G12460	AT3G05230
AT3G07370	AT3G05200	AT3G12470	AT3G05240
AT3G07390	AT3G05210	AT3G12480	AT3G05250
AT3G07400	AT3G05220	AT3G12490	AT3G05270
AT3G07410	AT3G05230	AT3G12510	AT3G05280
AT3G07420	AT3G05240	AT3G12520	AT3G05290
AT3G07430	AT3G05250	AT3G12530	AT3G05300
AT3G07440	AT3G05270	AT3G12545	AT3G05320
AT3G07460	AT3G05280	AT3G12550	AT3G05340
AT3G07470	AT3G05290	AT3G12560	AT3G05345
AT3G07480	AT3G05320	AT3G12570	AT3G05350
AT3G07500	AT3G05330	AT3G12580	AT3G05360
AT3G07510	AT3G05340	AT3G12587	AT3G05365
AT3G07525	AT3G05345	AT3G12590	AT3G05370
AT3G07530	AT3G05350	AT3G12600	AT3G05380
AT3G07540	AT3G05360	AT3G12610	AT3G05410
AT3G07550	AT3G05365	AT3G12620	AT3G05420
AT3G07560	AT3G05370	AT3G12630	AT3G05430
AT3G07565	AT3G05380	AT3G12640	AT3G05450
AT3G07568	AT3G05410	AT3G12650	AT3G05470
AT3G07570	AT3G05420	AT3G12670	AT3G05480
AT3G07580	AT3G05430	AT3G12680	AT3G05490
AT3G07590	AT3G05470	AT3G12685	AT3G05500
AT3G07610	AT3G05480	AT3G12690	AT3G05510
AT3G07630	AT3G05490	AT3G12700	AT3G05520
AT3G07640	AT3G05500	AT3G12740	AT3G05530
AT3G07650	AT3G05510	AT3G12760	AT3G05545
AT3G07660	AT3G05520	AT3G12780	AT3G05550
AT3G07670	AT3G05530	AT3G12800	AT3G05560
AT3G07680	AT3G05545	AT3G12810	AT3G05570
AT3G07690	AT3G05550	AT3G12830	AT3G05580
AT3G07700	AT3G05560	AT3G12833	AT3G05590
AT3G07720	AT3G05570	AT3G12835	AT3G05625
AT3G07730	AT3G05580	AT3G12860	AT3G05630
AT3G07740	AT3G05590	AT3G12870	AT3G05640
AT3G07750	AT3G05625	AT3G12920	AT3G05650
AT3G07760	AT3G05630	AT3G12930	AT3G05660
AT3G07770	AT3G05650	AT3G12940	AT3G05670
AT3G07780	AT3G05660	AT3G12950	AT3G05675
AT3G07790	AT3G05670	AT3G12970	AT3G05680
AT3G07800	AT3G05675	AT3G12980	AT3G05685
AT3G07810	AT3G05680	AT3G12990	AT3G05690
AT3G07860	AT3G05685	AT3G13040	AT3G05700
AT3G07870	AT3G05690	AT3G13050	AT3G05710
AT3G07880	AT3G05700	AT3G13060	AT3G05720
AT3G07890	AT3G05710	AT3G13062	AT3G05740
AT3G07900	AT3G05720	AT3G13070	AT3G05750
AT3G07910	AT3G05740	AT3G13075	AT3G05760
AT3G07930	AT3G05750	AT3G13080	AT3G05790
AT3G07940	AT3G05760	AT3G13110	AT3G05800
AT3G07950	AT3G05790	AT3G13120	AT3G05810
AT3G07960	AT3G05800	AT3G13150	AT3G05820
AT3G07980	AT3G05810	AT3G13160	AT3G05830
AT3G07990	AT3G05820	AT3G13170	AT3G05840
AT3G08000	AT3G05830	AT3G13175	AT3G05850
AT3G08010	AT3G05840	AT3G13180	AT3G05870
AT3G08020	AT3G05850	AT3G13190	AT3G05900
AT3G08030	AT3G05870	AT3G13200	AT3G05910
AT3G08505	AT3G05880	AT3G13210	AT3G05935
AT3G08510	AT3G05900	AT3G13222	AT3G05936
AT3G08520	AT3G05910	AT3G13224	AT3G05937
AT3G08530	AT3G05935	AT3G13225	AT3G05940
AT3G08550	AT3G05936	AT3G13226	AT3G05970
AT3G08570	AT3G05937	AT3G13230	AT3G05980
AT3G08580	AT3G05940	AT3G13235	AT3G05990
AT3G08590	AT3G05970	AT3G13240	AT3G06010
AT3G08600	AT3G05980	AT3G13275	AT3G06020
AT3G08610	AT3G05990	AT3G13280	AT3G06030
AT3G08620	AT3G06010	AT3G13290	AT3G06035
AT3G08630	AT3G06030	AT3G13300	AT3G06040
AT3G08640	AT3G06035	AT3G13310	AT3G06050
AT3G08650	AT3G06040	AT3G13320	AT3G06060
AT3G08660	AT3G06050	AT3G13330	AT3G06070
AT3G08670	AT3G06060	AT3G13340	AT3G06080
AT3G08680	AT3G06070	AT3G13350	AT3G06085
AT3G08690	AT3G06080	AT3G13360	AT3G06100
AT3G08710	AT3G06085	AT3G13380	AT3G06110
AT3G08720	AT3G06110	AT3G13400	AT3G06130
AT3G08730	AT3G06130	AT3G13410	AT3G06140
AT3G08740	AT3G06140	AT3G13420	AT3G06145
AT3G08760	AT3G06145	AT3G13430	AT3G06150
AT3G08780	AT3G06150	AT3G13438	AT3G06160
AT3G08800	AT3G06160	AT3G13440	AT3G06170
AT3G08820	AT3G06170	AT3G13445	AT3G06180
AT3G08840	AT3G06180	AT3G13450	AT3G06190
AT3G08850	AT3G06190	AT3G13460	AT3G06200
AT3G08860	AT3G06200	AT3G13470	AT3G06210
AT3G08870	AT3G06210	AT3G13480	AT3G06240
AT3G08880	AT3G06240	AT3G13490	AT3G06250
AT3G08890	AT3G06250	AT3G13510	AT3G06260
AT3G08910	AT3G06260	AT3G13530	AT3G06270
AT3G08920	AT3G06270	AT3G13540	AT3G06290
AT3G08930	AT3G06290	AT3G13550	AT3G06300
AT3G08940	AT3G06300	AT3G13560	AT3G06310
AT3G08943	AT3G06310	AT3G13570	AT3G06320
AT3G08947	AT3G06320	AT3G13580	AT3G06340
AT3G08950	AT3G06330	AT3G13600	AT3G06350
AT3G08960	AT3G06340	AT3G13620	AT3G06360
AT3G08970	AT3G06350	AT3G13670	AT3G06380
AT3G08980	AT3G06360	AT3G13674	AT3G06400
AT3G08990	AT3G06370	AT3G13677	AT3G06410
AT3G09000	AT3G06380	AT3G13682	AT3G06420
AT3G09020	AT3G06400	AT3G13690	AT3G06430
AT3G09030	AT3G06410	AT3G13700	AT3G06435
AT3G09032	AT3G06420	AT3G13710	AT3G06436
AT3G09035	AT3G06430	AT3G13720	AT3G06440
AT3G09040	AT3G06435	AT3G13730	AT3G06450
AT3G09050	AT3G06436	AT3G13740	AT3G06455
AT3G09055	AT3G06440	AT3G13750	AT3G06470
AT3G09060	AT3G06450	AT3G13760	AT3G06480
AT3G09070	AT3G06455	AT3G13770	AT3G06483
AT3G09085	AT3G06470	AT3G13772	AT3G06500
AT3G09090	AT3G06480	AT3G13780	AT3G06510
AT3G09100	AT3G06483	AT3G13800	AT3G06520
AT3G09150	AT3G06500	AT3G13810	AT3G06530
AT3G09162	AT3G06510	AT3G13845	AT3G06540
AT3G09180	AT3G06520	AT3G13850	AT3G06550
AT3G09190	AT3G06530	AT3G13860	AT3G06570
AT3G09200	AT3G06540	AT3G13870	AT3G06580
AT3G09210	AT3G06550	AT3G13880	AT3G06590
AT3G09230	AT3G06570	AT3G13882	AT3G06600
AT3G09240	AT3G06580	AT3G13910	AT3G06610
AT3G09250	AT3G06590	AT3G13920	AT3G06620
AT3G09260	AT3G06600	AT3G13930	AT3G06630
AT3G09270	AT3G06610	AT3G13940	AT3G06640
AT3G09280	AT3G06620	AT3G13970	AT3G06650
AT3G09300	AT3G06630	AT3G13980	AT3G06660
AT3G09310	AT3G06650	AT3G13990	AT3G06670
AT3G09320	AT3G06660	AT3G14000	AT3G06680
AT3G09350	AT3G06670	AT3G14010	AT3G06700
AT3G09360	AT3G06680	AT3G14050	AT3G06710
AT3G09370	AT3G06700	AT3G14060	AT3G06720
AT3G09390	AT3G06710	AT3G14067	AT3G06730
AT3G09400	AT3G06720	AT3G14070	AT3G06740
AT3G09410	AT3G06730	AT3G14075	AT3G06750
AT3G09430	AT3G06740	AT3G14080	AT3G06760
AT3G09440	AT3G06750	AT3G14090	AT3G06770
AT3G09455	AT3G06760	AT3G14100	AT3G06778
AT3G09470	AT3G06770	AT3G14110	AT3G06780
AT3G09480	AT3G06778	AT3G14120	AT3G06790
AT3G09490	AT3G06780	AT3G14150	AT3G06810
AT3G09500	AT3G06790	AT3G14160	AT3G06820
AT3G09520	AT3G06810	AT3G14172	AT3G06830
AT3G09540	AT3G06820	AT3G14180	AT3G06840
AT3G09550	AT3G06830	AT3G14190	AT3G06850
AT3G09560	AT3G06840	AT3G14200	AT3G06860
AT3G09570	AT3G06850	AT3G14205	AT3G06868
AT3G09580	AT3G06860	AT3G14210	AT3G06870
AT3G09590	AT3G06868	AT3G14220	AT3G06880
AT3G09600	AT3G06870	AT3G14230	AT3G06890
AT3G09620	AT3G06880	AT3G14240	AT3G06910
AT3G09630	AT3G06890	AT3G14270	AT3G06920
AT3G09650	AT3G06910	AT3G14290	AT3G06930
AT3G09660	AT3G06920	AT3G14300	AT3G06940
AT3G09670	AT3G06930	AT3G14310	AT3G06950
AT3G09690	AT3G06940	AT3G14320	AT3G06960
AT3G09700	AT3G06950	AT3G14330	AT3G06980
AT3G09710	AT3G06960	AT3G14350	AT3G06990
AT3G09720	AT3G06980	AT3G14360	AT3G07000
AT3G09730	AT3G06990	AT3G14370	AT3G07010
AT3G09735	AT3G07000	AT3G14380	AT3G07020
AT3G09740	AT3G07010	AT3G14390	AT3G07030
AT3G09760	AT3G07020	AT3G14400	AT3G07040
AT3G09770	AT3G07030	AT3G14410	AT3G07050
AT3G09780	AT3G07040	AT3G14415	AT3G07060
AT3G09790	AT3G07050	AT3G14420	AT3G07080
AT3G09800	AT3G07060	AT3G14430	AT3G07090
AT3G09810	AT3G07080	AT3G14440	AT3G07100
AT3G09820	AT3G07090	AT3G14450	AT3G07110
AT3G09830	AT3G07100	AT3G14460	AT3G07120
AT3G09840	AT3G07110	AT3G14463	AT3G07130
AT3G09850	AT3G07120	AT3G14570	AT3G07140
AT3G09860	AT3G07130	AT3G14580	AT3G07150
AT3G09880	AT3G07140	AT3G14595	AT3G07160
AT3G09890	AT3G07150	AT3G14600	AT3G07170
AT3G09900	AT3G07160	AT3G14610	AT3G07180
AT3G09920	AT3G07170	AT3G14620	AT3G07190
AT3G09970	AT3G07180	AT3G14650	AT3G07195
AT3G09980	AT3G07190	AT3G14660	AT3G07200
AT3G10010	AT3G07195	AT3G14690	AT3G07210
AT3G10020	AT3G07200	AT3G14720	AT3G07220
AT3G10030	AT3G07210	AT3G14730	AT3G07230
AT3G10040	AT3G07220	AT3G14740	AT3G07250
AT3G10050	AT3G07230	AT3G14750	AT3G07255
AT3G10060	AT3G07250	AT3G14760	AT3G07260
AT3G10070	AT3G07255	AT3G14770	AT3G07270
AT3G10080	AT3G07260	AT3G14790	AT3G07290
AT3G10090	AT3G07270	AT3G14800	AT3G07300
AT3G10100	AT3G07290	AT3G14810	AT3G07310
AT3G10110	AT3G07300	AT3G14830	AT3G07320
AT3G10113	AT3G07310	AT3G14840	AT3G07330
AT3G10120	AT3G07320	AT3G14850	AT3G07340
AT3G10130	AT3G07330	AT3G14860	AT3G07350
AT3G10140	AT3G07340	AT3G14870	AT3G07360
AT3G10160	AT3G07350	AT3G14890	AT3G07370
AT3G10180	AT3G07360	AT3G14900	AT3G07390
AT3G10190	AT3G07370	AT3G14910	AT3G07400
AT3G10200	AT3G07390	AT3G14920	AT3G07410
AT3G10210	AT3G07400	AT3G14930	AT3G07420
AT3G10220	AT3G07410	AT3G14940	AT3G07430
AT3G10230	AT3G07420	AT3G14950	AT3G07440
AT3G10250	AT3G07430	AT3G14960	AT3G07460
AT3G10260	AT3G07440	AT3G14980	AT3G07470
AT3G10270	AT3G07460	AT3G14981	AT3G07480
AT3G10290	AT3G07470	AT3G14990	AT3G07490
AT3G10300	AT3G07480	AT3G15000	AT3G07500
AT3G10310	AT3G07500	AT3G15010	AT3G07510
AT3G10330	AT3G07510	AT3G15020	AT3G07525
AT3G10340	AT3G07525	AT3G15030	AT3G07530
AT3G10350	AT3G07530	AT3G15040	AT3G07540
AT3G10360	AT3G07540	AT3G15060	AT3G07550
AT3G10370	AT3G07550	AT3G15070	AT3G07560
AT3G10380	AT3G07560	AT3G15080	AT3G07565
AT3G10390	AT3G07565	AT3G15090	AT3G07568
AT3G10400	AT3G07568	AT3G15095	AT3G07570
AT3G10405	AT3G07570	AT3G15110	AT3G07580
AT3G10410	AT3G07580	AT3G15111	AT3G07590
AT3G10420	AT3G07590	AT3G15115	AT3G07610
AT3G10430	AT3G07610	AT3G15120	AT3G07630
AT3G10439	AT3G07630	AT3G15130	AT3G07640
AT3G10440	AT3G07640	AT3G15140	AT3G07660
AT3G10480	AT3G07650	AT3G15150	AT3G07670
AT3G10490	AT3G07660	AT3G15160	AT3G07680
AT3G10500	AT3G07670	AT3G15180	AT3G07690
AT3G10520	AT3G07680	AT3G15190	AT3G07700
AT3G10525	AT3G07690	AT3G15200	AT3G07710
AT3G10527	AT3G07700	AT3G15210	AT3G07720
AT3G10530	AT3G07720	AT3G15220	AT3G07740
AT3G10540	AT3G07730	AT3G15250	AT3G07750
AT3G10550	AT3G07740	AT3G15251	AT3G07760
AT3G10560	AT3G07750	AT3G15260	AT3G07770
AT3G10570	AT3G07760	AT3G15290	AT3G07780
AT3G10572	AT3G07770	AT3G15300	AT3G07790
AT3G10600	AT3G07780	AT3G15340	AT3G07800
AT3G10605	AT3G07790	AT3G15351	AT3G07810
AT3G10610	AT3G07800	AT3G15352	AT3G07860
AT3G10620	AT3G07810	AT3G15353	AT3G07870
AT3G10630	AT3G07860	AT3G15354	AT3G07880
AT3G10640	AT3G07870	AT3G15355	AT3G07890
AT3G10650	AT3G07880	AT3G15356	AT3G07900
AT3G10660	AT3G07890	AT3G15357	AT3G07910
AT3G10670	AT3G07900	AT3G15358	AT3G07930
AT3G10690	AT3G07910	AT3G15360	AT3G07940
AT3G10700	AT3G07930	AT3G15380	AT3G07950
AT3G10720	AT3G07940	AT3G15390	AT3G07960
AT3G10730	AT3G07950	AT3G15395	AT3G07980
AT3G10740	AT3G07960	AT3G15410	AT3G07990
AT3G10760	AT3G07980	AT3G15420	AT3G08000
AT3G10770	AT3G07990	AT3G15430	AT3G08010
AT3G10800	AT3G08000	AT3G15450	AT3G08020
AT3G10810	AT3G08010	AT3G15460	AT3G08030
AT3G10820	AT3G08020	AT3G15470	AT3G08505
AT3G10840	AT3G08030	AT3G15480	AT3G08510
AT3G10850	AT3G08505	AT3G15500	AT3G08520
AT3G10860	AT3G08510	AT3G15510	AT3G08530
AT3G10910	AT3G08520	AT3G15520	AT3G08550
AT3G10915	AT3G08530	AT3G15530	AT3G08560
AT3G10920	AT3G08550	AT3G15534	AT3G08570
AT3G10930	AT3G08560	AT3G15540	AT3G08580
AT3G10940	AT3G08570	AT3G15570	AT3G08590
AT3G10960	AT3G08580	AT3G15580	AT3G08600
AT3G10970	AT3G08590	AT3G15590	AT3G08610
AT3G10980	AT3G08600	AT3G15604	AT3G08620
AT3G10985	AT3G08610	AT3G15605	AT3G08630
AT3G11000	AT3G08620	AT3G15610	AT3G08640
AT3G11010	AT3G08630	AT3G15620	AT3G08650
AT3G11020	AT3G08640	AT3G15630	AT3G08660
AT3G11030	AT3G08650	AT3G15635	AT3G08670
AT3G11040	AT3G08660	AT3G15640	AT3G08680
AT3G11050	AT3G08670	AT3G15660	AT3G08690
AT3G11070	AT3G08680	AT3G15670	AT3G08710
AT3G11090	AT3G08690	AT3G15680	AT3G08720
AT3G11100	AT3G08710	AT3G15690	AT3G08730
AT3G11110	AT3G08720	AT3G15710	AT3G08740
AT3G11120	AT3G08730	AT3G15720	AT3G08760
AT3G11130	AT3G08740	AT3G15730	AT3G08770
AT3G11150	AT3G08760	AT3G15750	AT3G08780
AT3G11165	AT3G08780	AT3G15760	AT3G08800
AT3G11170	AT3G08800	AT3G15770	AT3G08810
AT3G11200	AT3G08810	AT3G15780	AT3G08820
AT3G11210	AT3G08820	AT3G15790	AT3G08840
AT3G11220	AT3G08840	AT3G15810	AT3G08850
AT3G11230	AT3G08850	AT3G15820	AT3G08860
AT3G11240	AT3G08860	AT3G15840	AT3G08870
AT3G11250	AT3G08870	AT3G15850	AT3G08880
AT3G11270	AT3G08880	AT3G15880	AT3G08890
AT3G11280	AT3G08890	AT3G15900	AT3G08910
AT3G11290	AT3G08910	AT3G15920	AT3G08920
AT3G11320	AT3G08920	AT3G15930	AT3G08930
AT3G11330	AT3G08930	AT3G15940	AT3G08940
AT3G11390	AT3G08940	AT3G15970	AT3G08943
AT3G11397	AT3G08943	AT3G15980	AT3G08947
AT3G11400	AT3G08947	AT3G15990	AT3G08950
AT3G11402	AT3G08950	AT3G16000	AT3G08960
AT3G11410	AT3G08960	AT3G16010	AT3G08970
AT3G11420	AT3G08970	AT3G16020	AT3G08980
AT3G11440	AT3G08980	AT3G16030	AT3G08990
AT3G11450	AT3G08990	AT3G16050	AT3G09000
AT3G11460	AT3G09000	AT3G16060	AT3G09020
AT3G11470	AT3G09010	AT3G16080	AT3G09030
AT3G11490	AT3G09020	AT3G16090	AT3G09032
AT3G11500	AT3G09030	AT3G16100	AT3G09035
AT3G11510	AT3G09032	AT3G16110	AT3G09040
AT3G11530	AT3G09035	AT3G16140	AT3G09050
AT3G11540	AT3G09040	AT3G16150	AT3G09055
AT3G11550	AT3G09050	AT3G16160	AT3G09060
AT3G11560	AT3G09055	AT3G16170	AT3G09070
AT3G11570	AT3G09060	AT3G16175	AT3G09080
AT3G11580	AT3G09070	AT3G16180	AT3G09085
AT3G11590	AT3G09080	AT3G16190	AT3G09090
AT3G11591	AT3G09085	AT3G16200	AT3G09100
AT3G11600	AT3G09090	AT3G16210	AT3G09150
AT3G11620	AT3G09100	AT3G16220	AT3G09162
AT3G11630	AT3G09150	AT3G16230	AT3G09180
AT3G11650	AT3G09162	AT3G16240	AT3G09190
AT3G11660	AT3G09180	AT3G16250	AT3G09200
AT3G11670	AT3G09190	AT3G16260	AT3G09210
AT3G11690	AT3G09200	AT3G16270	AT3G09230
AT3G11700	AT3G09210	AT3G16280	AT3G09240
AT3G11710	AT3G09230	AT3G16290	AT3G09250
AT3G11720	AT3G09240	AT3G16300	AT3G09280
AT3G11730	AT3G09250	AT3G16310	AT3G09300
AT3G11745	AT3G09260	AT3G16320	AT3G09310
AT3G11750	AT3G09270	AT3G16350	AT3G09320
AT3G11760	AT3G09280	AT3G16370	AT3G09350
AT3G11770	AT3G09300	AT3G16380	AT3G09360
AT3G11780	AT3G09310	AT3G16420	AT3G09370
AT3G11800	AT3G09320	AT3G16460	AT3G09390
AT3G11810	AT3G09350	AT3G16480	AT3G09400
AT3G11820	AT3G09360	AT3G16490	AT3G09410
AT3G11830	AT3G09370	AT3G16500	AT3G09430
AT3G11840	AT3G09390	AT3G16510	AT3G09440
AT3G11850	AT3G09400	AT3G16520	AT3G09455
AT3G11860	AT3G09410	AT3G16525	AT3G09470
AT3G11880	AT3G09430	AT3G16530	AT3G09480
AT3G11890	AT3G09440	AT3G16560	AT3G09490
AT3G11900	AT3G09450	AT3G16565	AT3G09500
AT3G11910	AT3G09455	AT3G16570	AT3G09520
AT3G11920	AT3G09470	AT3G16620	AT3G09530
AT3G11940	AT3G09480	AT3G16630	AT3G09540
AT3G11945	AT3G09490	AT3G16640	AT3G09550
AT3G11950	AT3G09500	AT3G16650	AT3G09560
AT3G11960	AT3G09520	AT3G16700	AT3G09570
AT3G11964	AT3G09530	AT3G16710	AT3G09580
AT3G12010	AT3G09540	AT3G16720	AT3G09590
AT3G12020	AT3G09550	AT3G16730	AT3G09600
AT3G12030	AT3G09560	AT3G16740	AT3G09620
AT3G12040	AT3G09570	AT3G16750	AT3G09630
AT3G12050	AT3G09580	AT3G16760	AT3G09640
AT3G12060	AT3G09590	AT3G16770	AT3G09650
AT3G12070	AT3G09600	AT3G16780	AT3G09660
AT3G12080	AT3G09620	AT3G16785	AT3G09670
AT3G12100	AT3G09630	AT3G16810	AT3G09690
AT3G12110	AT3G09650	AT3G16830	AT3G09700
AT3G12120	AT3G09660	AT3G16840	AT3G09710
AT3G12130	AT3G09670	AT3G16850	AT3G09720
AT3G12140	AT3G09690	AT3G16857	AT3G09730
AT3G12145	AT3G09700	AT3G16860	AT3G09735
AT3G12150	AT3G09710	AT3G16870	AT3G09740
AT3G12160	AT3G09720	AT3G16890	AT3G09760
AT3G12170	AT3G09730	AT3G16910	AT3G09770
AT3G12180	AT3G09735	AT3G16920	AT3G09780
AT3G12200	AT3G09740	AT3G16940	AT3G09790
AT3G12210	AT3G09760	AT3G16950	AT3G09800
AT3G12250	AT3G09770	AT3G16990	AT3G09810
AT3G12260	AT3G09780	AT3G17000	AT3G09820
AT3G12270	AT3G09790	AT3G17020	AT3G09830
AT3G12280	AT3G09800	AT3G17030	AT3G09840
AT3G12290	AT3G09810	AT3G17040	AT3G09850
AT3G12300	AT3G09820	AT3G17050	AT3G09860
AT3G12320	AT3G09830	AT3G17090	AT3G09880
AT3G12340	AT3G09840	AT3G17100	AT3G09890
AT3G12345	AT3G09850	AT3G17120	AT3G09900
AT3G12350	AT3G09860	AT3G17130	AT3G09920
AT3G12360	AT3G09880	AT3G17160	AT3G09960
AT3G12370	AT3G09890	AT3G17170	AT3G09970
AT3G12380	AT3G09900	AT3G17205	AT3G09980
AT3G12390	AT3G09920	AT3G17210	AT3G10000
AT3G12400	AT3G09960	AT3G17240	AT3G10010
AT3G12410	AT3G09970	AT3G17250	AT3G10020
AT3G12440	AT3G09980	AT3G17270	AT3G10030
AT3G12460	AT3G10000	AT3G17280	AT3G10040
AT3G12470	AT3G10010	AT3G17300	AT3G10050
AT3G12480	AT3G10020	AT3G17310	AT3G10060
AT3G12490	AT3G10030	AT3G17330	AT3G10070
AT3G12510	AT3G10040	AT3G17340	AT3G10080
AT3G12520	AT3G10050	AT3G17350	AT3G10090
AT3G12530	AT3G10060	AT3G17360	AT3G10100
AT3G12545	AT3G10070	AT3G17365	AT3G10110
AT3G12550	AT3G10080	AT3G17390	AT3G10113
AT3G12560	AT3G10090	AT3G17410	AT3G10120
AT3G12570	AT3G10100	AT3G17430	AT3G10130
AT3G12580	AT3G10110	AT3G17440	AT3G10140
AT3G12587	AT3G10113	AT3G17450	AT3G10150
AT3G12590	AT3G10120	AT3G17460	AT3G10160
AT3G12600	AT3G10130	AT3G17465	AT3G10180
AT3G12610	AT3G10140	AT3G17470	AT3G10185
AT3G12620	AT3G10160	AT3G17510	AT3G10190
AT3G12630	AT3G10180	AT3G17580	AT3G10200
AT3G12640	AT3G10190	AT3G17590	AT3G10210
AT3G12650	AT3G10200	AT3G17609	AT3G10220
AT3G12670	AT3G10210	AT3G17611	AT3G10230
AT3G12680	AT3G10220	AT3G17626	AT3G10260
AT3G12685	AT3G10230	AT3G17640	AT3G10270
AT3G12690	AT3G10250	AT3G17650	AT3G10280
AT3G12700	AT3G10260	AT3G17655	AT3G10290
AT3G12710	AT3G10270	AT3G17668	AT3G10300
AT3G12740	AT3G10290	AT3G17670	AT3G10310
AT3G12750	AT3G10300	AT3G17700	AT3G10330
AT3G12760	AT3G10310	AT3G17710	AT3G10340
AT3G12770	AT3G10330	AT3G17712	AT3G10350
AT3G12780	AT3G10340	AT3G17717	AT3G10360
AT3G12800	AT3G10350	AT3G17740	AT3G10370
AT3G12810	AT3G10360	AT3G17750	AT3G10380
AT3G12830	AT3G10370	AT3G17770	AT3G10390
AT3G12833	AT3G10380	AT3G17780	AT3G10400
AT3G12835	AT3G10390	AT3G17790	AT3G10405
AT3G12860	AT3G10400	AT3G17800	AT3G10410
AT3G12920	AT3G10405	AT3G17810	AT3G10420
AT3G12930	AT3G10410	AT3G17820	AT3G10430
AT3G12940	AT3G10420	AT3G17830	AT3G10439
AT3G12950	AT3G10430	AT3G17840	AT3G10440
AT3G12970	AT3G10439	AT3G17850	AT3G10480
AT3G12980	AT3G10440	AT3G17860	AT3G10490
AT3G12990	AT3G10480	AT3G17880	AT3G10500
AT3G13000	AT3G10490	AT3G17890	AT3G10510
AT3G13030	AT3G10500	AT3G17900	AT3G10525
AT3G13040	AT3G10510	AT3G17910	AT3G10527
AT3G13050	AT3G10520	AT3G17920	AT3G10530
AT3G13060	AT3G10525	AT3G17930	AT3G10540
AT3G13062	AT3G10527	AT3G17940	AT3G10550
AT3G13070	AT3G10530	AT3G17950	AT3G10560
AT3G13075	AT3G10540	AT3G17970	AT3G10570
AT3G13080	AT3G10550	AT3G18000	AT3G10572
AT3G13110	AT3G10560	AT3G18010	AT3G10580
AT3G13120	AT3G10570	AT3G18020	AT3G10590
AT3G13150	AT3G10572	AT3G18030	AT3G10600
AT3G13160	AT3G10590	AT3G18035	AT3G10605
AT3G13170	AT3G10600	AT3G18040	AT3G10610
AT3G13175	AT3G10605	AT3G18050	AT3G10620
AT3G13180	AT3G10610	AT3G18060	AT3G10630
AT3G13190	AT3G10620	AT3G18070	AT3G10640
AT3G13200	AT3G10630	AT3G18080	AT3G10650
AT3G13210	AT3G10640	AT3G18090	AT3G10660
AT3G13222	AT3G10650	AT3G18100	AT3G10670
AT3G13224	AT3G10660	AT3G18110	AT3G10690
AT3G13225	AT3G10670	AT3G18130	AT3G10700
AT3G13226	AT3G10690	AT3G18140	AT3G10720
AT3G13230	AT3G10700	AT3G18160	AT3G10730
AT3G13235	AT3G10720	AT3G18165	AT3G10740
AT3G13240	AT3G10730	AT3G18170	AT3G10760
AT3G13275	AT3G10740	AT3G18180	AT3G10770
AT3G13280	AT3G10760	AT3G18190	AT3G10780
AT3G13290	AT3G10770	AT3G18210	AT3G10800
AT3G13300	AT3G10800	AT3G18215	AT3G10810
AT3G13310	AT3G10810	AT3G18230	AT3G10820
AT3G13320	AT3G10820	AT3G18240	AT3G10840
AT3G13330	AT3G10840	AT3G18270	AT3G10850
AT3G13340	AT3G10850	AT3G18282	AT3G10860
AT3G13350	AT3G10860	AT3G18290	AT3G10870
AT3G13360	AT3G10910	AT3G18295	AT3G10880
AT3G13380	AT3G10915	AT3G18300	AT3G10910
AT3G13403	AT3G10920	AT3G18310	AT3G10915
AT3G13404	AT3G10930	AT3G18320	AT3G10920
AT3G13410	AT3G10940	AT3G18350	AT3G10930
AT3G13420	AT3G10960	AT3G18360	AT3G10940
AT3G13430	AT3G10970	AT3G18370	AT3G10960
AT3G13438	AT3G10980	AT3G18380	AT3G10970
AT3G13440	AT3G10985	AT3G18390	AT3G10980
AT3G13445	AT3G11000	AT3G18410	AT3G10985
AT3G13450	AT3G11010	AT3G18420	AT3G11000
AT3G13460	AT3G11020	AT3G18430	AT3G11010
AT3G13470	AT3G11030	AT3G18440	AT3G11020
AT3G13480	AT3G11040	AT3G18480	AT3G11030
AT3G13490	AT3G11050	AT3G18485	AT3G11040
AT3G13510	AT3G11070	AT3G18490	AT3G11050
AT3G13520	AT3G11080	AT3G18500	AT3G11070
AT3G13530	AT3G11090	AT3G18510	AT3G11080
AT3G13540	AT3G11100	AT3G18520	AT3G11090
AT3G13550	AT3G11110	AT3G18524	AT3G11100
AT3G13560	AT3G11120	AT3G18535	AT3G11110
AT3G13570	AT3G11130	AT3G18560	AT3G11120
AT3G13580	AT3G11150	AT3G18580	AT3G11130
AT3G13600	AT3G11165	AT3G18600	AT3G11150
AT3G13620	AT3G11170	AT3G18620	AT3G11165
AT3G13670	AT3G11200	AT3G18630	AT3G11170
AT3G13674	AT3G11210	AT3G18680	AT3G11200
AT3G13677	AT3G11220	AT3G18690	AT3G11210
AT3G13682	AT3G11230	AT3G18710	AT3G11220
AT3G13690	AT3G11240	AT3G18730	AT3G11240
AT3G13700	AT3G11250	AT3G18740	AT3G11250
AT3G13710	AT3G11270	AT3G18750	AT3G11270
AT3G13720	AT3G11280	AT3G18760	AT3G11280
AT3G13730	AT3G11290	AT3G18770	AT3G11290
AT3G13740	AT3G11320	AT3G18773	AT3G11320
AT3G13750	AT3G11330	AT3G18775	AT3G11330
AT3G13770	AT3G11340	AT3G18780	AT3G11340
AT3G13772	AT3G11390	AT3G18790	AT3G11390
AT3G13780	AT3G11397	AT3G18800	AT3G11397
AT3G13790	AT3G11400	AT3G18810	AT3G11400
AT3G13800	AT3G11402	AT3G18820	AT3G11402
AT3G13810	AT3G11410	AT3G18830	AT3G11405
AT3G13845	AT3G11420	AT3G18860	AT3G11410
AT3G13850	AT3G11440	AT3G18870	AT3G11420
AT3G13860	AT3G11450	AT3G18880	AT3G11440
AT3G13870	AT3G11460	AT3G18890	AT3G11450
AT3G13880	AT3G11470	AT3G18910	AT3G11460
AT3G13882	AT3G11490	AT3G18915	AT3G11470
AT3G13900	AT3G11500	AT3G18930	AT3G11490
AT3G13910	AT3G11510	AT3G18940	AT3G11500
AT3G13920	AT3G11520	AT3G18950	AT3G11510
AT3G13930	AT3G11530	AT3G18970	AT3G11520
AT3G13940	AT3G11540	AT3G18980	AT3G11530
AT3G13970	AT3G11550	AT3G18990	AT3G11540
AT3G13980	AT3G11560	AT3G19000	AT3G11550
AT3G13990	AT3G11570	AT3G19010	AT3G11560
AT3G14000	AT3G11580	AT3G19020	AT3G11570
AT3G14010	AT3G11590	AT3G19040	AT3G11580
AT3G14020	AT3G11591	AT3G19050	AT3G11590
AT3G14050	AT3G11600	AT3G19080	AT3G11591
AT3G14060	AT3G11620	AT3G19090	AT3G11600
AT3G14067	AT3G11630	AT3G19100	AT3G11620
AT3G14070	AT3G11650	AT3G19120	AT3G11630
AT3G14075	AT3G11660	AT3G19130	AT3G11650
AT3G14080	AT3G11670	AT3G19150	AT3G11660
AT3G14090	AT3G11690	AT3G19170	AT3G11670
AT3G14100	AT3G11700	AT3G19180	AT3G11690
AT3G14110	AT3G11710	AT3G19190	AT3G11700
AT3G14120	AT3G11720	AT3G19210	AT3G11710
AT3G14130	AT3G11730	AT3G19220	AT3G11720
AT3G14150	AT3G11745	AT3G19240	AT3G11730
AT3G14160	AT3G11750	AT3G19250	AT3G11745
AT3G14172	AT3G11760	AT3G19260	AT3G11750
AT3G14180	AT3G11770	AT3G19270	AT3G11760
AT3G14190	AT3G11780	AT3G19280	AT3G11770
AT3G14200	AT3G11800	AT3G19290	AT3G11780
AT3G14205	AT3G11810	AT3G19300	AT3G11800
AT3G14210	AT3G11820	AT3G19340	AT3G11810
AT3G14220	AT3G11830	AT3G19360	AT3G11820
AT3G14230	AT3G11840	AT3G19370	AT3G11830
AT3G14240	AT3G11850	AT3G19380	AT3G11840
AT3G14270	AT3G11860	AT3G19390	AT3G11850
AT3G14290	AT3G11880	AT3G19400	AT3G11860
AT3G14300	AT3G11890	AT3G19420	AT3G11880
AT3G14310	AT3G11900	AT3G19440	AT3G11890
AT3G14320	AT3G11910	AT3G19460	AT3G11900
AT3G14330	AT3G11920	AT3G19470	AT3G11910
AT3G14350	AT3G11940	AT3G19480	AT3G11920
AT3G14360	AT3G11945	AT3G19490	AT3G11940
AT3G14370	AT3G11950	AT3G19500	AT3G11945
AT3G14380	AT3G11960	AT3G19510	AT3G11950
AT3G14390	AT3G11964	AT3G19515	AT3G11960
AT3G14400	AT3G12010	AT3G19520	AT3G11964
AT3G14410	AT3G12020	AT3G19540	AT3G12010
AT3G14415	AT3G12030	AT3G19553	AT3G12020
AT3G14420	AT3G12040	AT3G19570	AT3G12030
AT3G14430	AT3G12050	AT3G19580	AT3G12040
AT3G14440	AT3G12060	AT3G19590	AT3G12050
AT3G14450	AT3G12070	AT3G19630	AT3G12060
AT3G14460	AT3G12080	AT3G19640	AT3G12070
AT3G14463	AT3G12100	AT3G19650	AT3G12080
AT3G14560	AT3G12110	AT3G19670	AT3G12100
AT3G14570	AT3G12120	AT3G19680	AT3G12110
AT3G14580	AT3G12130	AT3G19700	AT3G12120
AT3G14590	AT3G12140	AT3G19720	AT3G12130
AT3G14595	AT3G12145	AT3G19740	AT3G12140
AT3G14600	AT3G12150	AT3G19760	AT3G12145
AT3G14610	AT3G12160	AT3G19770	AT3G12150
AT3G14620	AT3G12170	AT3G19780	AT3G12160
AT3G14650	AT3G12180	AT3G19790	AT3G12170
AT3G14660	AT3G12200	AT3G19800	AT3G12180
AT3G14690	AT3G12210	AT3G19810	AT3G12200
AT3G14720	AT3G12250	AT3G19830	AT3G12210
AT3G14730	AT3G12260	AT3G19840	AT3G12250
AT3G14740	AT3G12270	AT3G19850	AT3G12260
AT3G14750	AT3G12280	AT3G19860	AT3G12270
AT3G14760	AT3G12290	AT3G19870	AT3G12280
AT3G14770	AT3G12300	AT3G19895	AT3G12290
AT3G14790	AT3G12320	AT3G19900	AT3G12300
AT3G14800	AT3G12340	AT3G19910	AT3G12320
AT3G14810	AT3G12345	AT3G19930	AT3G12340
AT3G14830	AT3G12350	AT3G19950	AT3G12345
AT3G14840	AT3G12360	AT3G19960	AT3G12350
AT3G14850	AT3G12370	AT3G19970	AT3G12360
AT3G14860	AT3G12380	AT3G19980	AT3G12370
AT3G14870	AT3G12390	AT3G19990	AT3G12380
AT3G14890	AT3G12400	AT3G20000	AT3G12390
AT3G14900	AT3G12410	AT3G20010	AT3G12400
AT3G14910	AT3G12420	AT3G20015	AT3G12410
AT3G14920	AT3G12430	AT3G20020	AT3G12420
AT3G14930	AT3G12440	AT3G20040	AT3G12430
AT3G14940	AT3G12460	AT3G20050	AT3G12440
AT3G14950	AT3G12470	AT3G20060	AT3G12460
AT3G14960	AT3G12480	AT3G20070	AT3G12470
AT3G14980	AT3G12490	AT3G20080	AT3G12480
AT3G14981	AT3G12500	AT3G20090	AT3G12490
AT3G14990	AT3G12510	AT3G20100	AT3G12500
AT3G15000	AT3G12520	AT3G20120	AT3G12510
AT3G15010	AT3G12530	AT3G20150	AT3G12520
AT3G15020	AT3G12545	AT3G20170	AT3G12530
AT3G15030	AT3G12550	AT3G20190	AT3G12545
AT3G15040	AT3G12560	AT3G20200	AT3G12550
AT3G15060	AT3G12570	AT3G20230	AT3G12560
AT3G15070	AT3G12580	AT3G20240	AT3G12570
AT3G15080	AT3G12587	AT3G20260	AT3G12580
AT3G15090	AT3G12590	AT3G20270	AT3G12587
AT3G15095	AT3G12600	AT3G20280	AT3G12590
AT3G15110	AT3G12610	AT3G20290	AT3G12600
AT3G15111	AT3G12620	AT3G20300	AT3G12610
AT3G15115	AT3G12630	AT3G20310	AT3G12620
AT3G15120	AT3G12640	AT3G20320	AT3G12630
AT3G15130	AT3G12650	AT3G20330	AT3G12640
AT3G15140	AT3G12670	AT3G20350	AT3G12650
AT3G15150	AT3G12680	AT3G20390	AT3G12670
AT3G15160	AT3G12685	AT3G20410	AT3G12680
AT3G15180	AT3G12690	AT3G20420	AT3G12685
AT3G15190	AT3G12700	AT3G20430	AT3G12690
AT3G15200	AT3G12710	AT3G20440	AT3G12700
AT3G15210	AT3G12740	AT3G20470	AT3G12710
AT3G15220	AT3G12760	AT3G20475	AT3G12740
AT3G15250	AT3G12770	AT3G20480	AT3G12750
AT3G15251	AT3G12780	AT3G20490	AT3G12760
AT3G15260	AT3G12800	AT3G20500	AT3G12780
AT3G15290	AT3G12810	AT3G20510	AT3G12800
AT3G15300	AT3G12830	AT3G20530	AT3G12810
AT3G15340	AT3G12833	AT3G20540	AT3G12830
AT3G15350	AT3G12835	AT3G20550	AT3G12833
AT3G15351	AT3G12860	AT3G20560	AT3G12835
AT3G15352	AT3G12920	AT3G20600	AT3G12840
AT3G15353	AT3G12930	AT3G20630	AT3G12860
AT3G15354	AT3G12940	AT3G20650	AT3G12870
AT3G15355	AT3G12950	AT3G20660	AT3G12920
AT3G15356	AT3G12970	AT3G20670	AT3G12930
AT3G15357	AT3G12980	AT3G20680	AT3G12940
AT3G15358	AT3G12990	AT3G20720	AT3G12950
AT3G15360	AT3G13000	AT3G20740	AT3G12955
AT3G15380	AT3G13020	AT3G20780	AT3G12970
AT3G15390	AT3G13030	AT3G20790	AT3G12980
AT3G15395	AT3G13040	AT3G20800	AT3G12990
AT3G15410	AT3G13050	AT3G20810	AT3G13010
AT3G15420	AT3G13060	AT3G20820	AT3G13020
AT3G15430	AT3G13062	AT3G20830	AT3G13030
AT3G15450	AT3G13070	AT3G20865	AT3G13040
AT3G15460	AT3G13075	AT3G20870	AT3G13050
AT3G15470	AT3G13080	AT3G20890	AT3G13060
AT3G15480	AT3G13100	AT3G20898	AT3G13062
AT3G15500	AT3G13110	AT3G20900	AT3G13070
AT3G15510	AT3G13120	AT3G20910	AT3G13075
AT3G15520	AT3G13140	AT3G20920	AT3G13080
AT3G15530	AT3G13150	AT3G20930	AT3G13110
AT3G15540	AT3G13160	AT3G20960	AT3G13120
AT3G15550	AT3G13170	AT3G20970	AT3G13140
AT3G15570	AT3G13175	AT3G20975	AT3G13150
AT3G15580	AT3G13180	AT3G20990	AT3G13160
AT3G15590	AT3G13190	AT3G21000	AT3G13170
AT3G15604	AT3G13200	AT3G21010	AT3G13175
AT3G15605	AT3G13210	AT3G21020	AT3G13180
AT3G15610	AT3G13222	AT3G21030	AT3G13190
AT3G15620	AT3G13224	AT3G21040	AT3G13200
AT3G15630	AT3G13225	AT3G21055	AT3G13210
AT3G15635	AT3G13226	AT3G21060	AT3G13222
AT3G15640	AT3G13230	AT3G21070	AT3G13224
AT3G15660	AT3G13235	AT3G21080	AT3G13225
AT3G15670	AT3G13240	AT3G21090	AT3G13226
AT3G15680	AT3G13275	AT3G21100	AT3G13235
AT3G15690	AT3G13280	AT3G21110	AT3G13240
AT3G15710	AT3G13290	AT3G21140	AT3G13275
AT3G15720	AT3G13300	AT3G21150	AT3G13280
AT3G15730	AT3G13310	AT3G21160	AT3G13290
AT3G15750	AT3G13320	AT3G21175	AT3G13300
AT3G15760	AT3G13330	AT3G21200	AT3G13310
AT3G15770	AT3G13340	AT3G21215	AT3G13320
AT3G15780	AT3G13350	AT3G21220	AT3G13330
AT3G15810	AT3G13360	AT3G21230	AT3G13340
AT3G15820	AT3G13380	AT3G21240	AT3G13350
AT3G15840	AT3G13403	AT3G21270	AT3G13360
AT3G15850	AT3G13404	AT3G21280	AT3G13380
AT3G15880	AT3G13410	AT3G21290	AT3G13410
AT3G15890	AT3G13420	AT3G21295	AT3G13420
AT3G15900	AT3G13430	AT3G21300	AT3G13430
AT3G15920	AT3G13437	AT3G21330	AT3G13438
AT3G15930	AT3G13438	AT3G21350	AT3G13440
AT3G15940	AT3G13440	AT3G21360	AT3G13445
AT3G15950	AT3G13445	AT3G21390	AT3G13450
AT3G15970	AT3G13450	AT3G21400	AT3G13460
AT3G15980	AT3G13460	AT3G21405	AT3G13470
AT3G15990	AT3G13470	AT3G21430	AT3G13480
AT3G16000	AT3G13480	AT3G21465	AT3G13490
AT3G16010	AT3G13490	AT3G21480	AT3G13500
AT3G16020	AT3G13510	AT3G21530	AT3G13510
AT3G16030	AT3G13520	AT3G21540	AT3G13520
AT3G16050	AT3G13530	AT3G21560	AT3G13530
AT3G16060	AT3G13540	AT3G21580	AT3G13540
AT3G16080	AT3G13550	AT3G21610	AT3G13550
AT3G16090	AT3G13560	AT3G21630	AT3G13560
AT3G16100	AT3G13570	AT3G21640	AT3G13570
AT3G16110	AT3G13580	AT3G21650	AT3G13580
AT3G16130	AT3G13600	AT3G21660	AT3G13600
AT3G16140	AT3G13620	AT3G21670	AT3G13620
AT3G16150	AT3G13650	AT3G21690	AT3G13670
AT3G16160	AT3G13670	AT3G21700	AT3G13674
AT3G16170	AT3G13674	AT3G21740	AT3G13677
AT3G16175	AT3G13677	AT3G21750	AT3G13680
AT3G16180	AT3G13680	AT3G21760	AT3G13682
AT3G16190	AT3G13682	AT3G21770	AT3G13690
AT3G16200	AT3G13690	AT3G21780	AT3G13700
AT3G16220	AT3G13700	AT3G21790	AT3G13710
AT3G16230	AT3G13710	AT3G21810	AT3G13720
AT3G16240	AT3G13720	AT3G21820	AT3G13730
AT3G16250	AT3G13730	AT3G21865	AT3G13740
AT3G16260	AT3G13740	AT3G21870	AT3G13750
AT3G16270	AT3G13750	AT3G21890	AT3G13760
AT3G16280	AT3G13760	AT3G22060	AT3G13770
AT3G16290	AT3G13770	AT3G22070	AT3G13772
AT3G16300	AT3G13772	AT3G22090	AT3G13780
AT3G16310	AT3G13780	AT3G22100	AT3G13790
AT3G16320	AT3G13790	AT3G22110	AT3G13800
AT3G16350	AT3G13800	AT3G22120	AT3G13810
AT3G16370	AT3G13810	AT3G22150	AT3G13820
AT3G16380	AT3G13845	AT3G22160	AT3G13845
AT3G16420	AT3G13850	AT3G22170	AT3G13850
AT3G16450	AT3G13860	AT3G22180	AT3G13857
AT3G16460	AT3G13870	AT3G22190	AT3G13860
AT3G16470	AT3G13880	AT3G22200	AT3G13870
AT3G16480	AT3G13882	AT3G22220	AT3G13880
AT3G16490	AT3G13900	AT3G22230	AT3G13882
AT3G16500	AT3G13910	AT3G22260	AT3G13910
AT3G16510	AT3G13920	AT3G22270	AT3G13920
AT3G16520	AT3G13930	AT3G22290	AT3G13930
AT3G16525	AT3G13940	AT3G22300	AT3G13940
AT3G16530	AT3G13970	AT3G22310	AT3G13960
AT3G16560	AT3G13980	AT3G22320	AT3G13970
AT3G16565	AT3G13990	AT3G22330	AT3G13980
AT3G16570	AT3G14000	AT3G22370	AT3G13990
AT3G16610	AT3G14010	AT3G22380	AT3G14000
AT3G16620	AT3G14020	AT3G22410	AT3G14010
AT3G16630	AT3G14050	AT3G22425	AT3G14050
AT3G16640	AT3G14060	AT3G22430	AT3G14060
AT3G16650	AT3G14067	AT3G22440	AT3G14067
AT3G16700	AT3G14070	AT3G22470	AT3G14070
AT3G16710	AT3G14075	AT3G22480	AT3G14075
AT3G16720	AT3G14080	AT3G22520	AT3G14080
AT3G16730	AT3G14090	AT3G22530	AT3G14090
AT3G16740	AT3G14100	AT3G22540	AT3G14100
AT3G16750	AT3G14110	AT3G22550	AT3G14110
AT3G16760	AT3G14120	AT3G22560	AT3G14120
AT3G16770	AT3G14130	AT3G22565	AT3G14150
AT3G16780	AT3G14150	AT3G22570	AT3G14160
AT3G16785	AT3G14160	AT3G22590	AT3G14170
AT3G16800	AT3G14172	AT3G22630	AT3G14172
AT3G16810	AT3G14180	AT3G22660	AT3G14180
AT3G16830	AT3G14190	AT3G22670	AT3G14190
AT3G16840	AT3G14200	AT3G22680	AT3G14200
AT3G16850	AT3G14205	AT3G22690	AT3G14205
AT3G16857	AT3G14210	AT3G22700	AT3G14210
AT3G16860	AT3G14220	AT3G22760	AT3G14220
AT3G16870	AT3G14230	AT3G22770	AT3G14230
AT3G16890	AT3G14240	AT3G22780	AT3G14240
AT3G16910	AT3G14270	AT3G22790	AT3G14270
AT3G16940	AT3G14290	AT3G22810	AT3G14290
AT3G16950	AT3G14300	AT3G22820	AT3G14300
AT3G16980	AT3G14310	AT3G22830	AT3G14310
AT3G16990	AT3G14320	AT3G22840	AT3G14320
AT3G17000	AT3G14330	AT3G22845	AT3G14330
AT3G17020	AT3G14350	AT3G22850	AT3G14350
AT3G17030	AT3G14360	AT3G22880	AT3G14360
AT3G17040	AT3G14370	AT3G22890	AT3G14370
AT3G17050	AT3G14390	AT3G22900	AT3G14380
AT3G17090	AT3G14400	AT3G22942	AT3G14390
AT3G17100	AT3G14410	AT3G22950	AT3G14400
AT3G17120	AT3G14415	AT3G22960	AT3G14410
AT3G17130	AT3G14420	AT3G22970	AT3G14415
AT3G17160	AT3G14430	AT3G22980	AT3G14420
AT3G17170	AT3G14440	AT3G22990	AT3G14430
AT3G17205	AT3G14450	AT3G23000	AT3G14440
AT3G17210	AT3G14460	AT3G23010	AT3G14450
AT3G17240	AT3G14463	AT3G23020	AT3G14460
AT3G17250	AT3G14560	AT3G23030	AT3G14463
AT3G17270	AT3G14570	AT3G23050	AT3G14570
AT3G17280	AT3G14580	AT3G23070	AT3G14580
AT3G17300	AT3G14590	AT3G23080	AT3G14595
AT3G17310	AT3G14595	AT3G23100	AT3G14600
AT3G17330	AT3G14600	AT3G23120	AT3G14610
AT3G17340	AT3G14610	AT3G23150	AT3G14620
AT3G17350	AT3G14620	AT3G23160	AT3G14650
AT3G17360	AT3G14650	AT3G23170	AT3G14660
AT3G17365	AT3G14660	AT3G23200	AT3G14690
AT3G17390	AT3G14690	AT3G23210	AT3G14710
AT3G17410	AT3G14720	AT3G23240	AT3G14720
AT3G17420	AT3G14730	AT3G23255	AT3G14730
AT3G17430	AT3G14740	AT3G23280	AT3G14740
AT3G17440	AT3G14750	AT3G23290	AT3G14750
AT3G17450	AT3G14760	AT3G23300	AT3G14760
AT3G17460	AT3G14770	AT3G23310	AT3G14770
AT3G17465	AT3G14790	AT3G23330	AT3G14790
AT3G17470	AT3G14800	AT3G23370	AT3G14800
AT3G17510	AT3G14810	AT3G23400	AT3G14810
AT3G17580	AT3G14830	AT3G23410	AT3G14830
AT3G17590	AT3G14840	AT3G23440	AT3G14840
AT3G17609	AT3G14850	AT3G23450	AT3G14850
AT3G17611	AT3G14860	AT3G23490	AT3G14860
AT3G17626	AT3G14870	AT3G23540	AT3G14870
AT3G17640	AT3G14880	AT3G23560	AT3G14890
AT3G17650	AT3G14890	AT3G23570	AT3G14900
AT3G17655	AT3G14900	AT3G23580	AT3G14910
AT3G17660	AT3G14910	AT3G23590	AT3G14920
AT3G17668	AT3G14920	AT3G23600	AT3G14930
AT3G17670	AT3G14930	AT3G23605	AT3G14940
AT3G17700	AT3G14940	AT3G23610	AT3G14950
AT3G17710	AT3G14950	AT3G23620	AT3G14960
AT3G17712	AT3G14960	AT3G23640	AT3G14980
AT3G17717	AT3G14980	AT3G23660	AT3G14981
AT3G17740	AT3G14981	AT3G23670	AT3G14990
AT3G17750	AT3G14990	AT3G23690	AT3G15000
AT3G17770	AT3G15000	AT3G23700	AT3G15010
AT3G17780	AT3G15010	AT3G23710	AT3G15020
AT3G17790	AT3G15020	AT3G23730	AT3G15030
AT3G17800	AT3G15030	AT3G23740	AT3G15040
AT3G17810	AT3G15040	AT3G23750	AT3G15060
AT3G17820	AT3G15060	AT3G23760	AT3G15070
AT3G17830	AT3G15070	AT3G23780	AT3G15080
AT3G17840	AT3G15080	AT3G23790	AT3G15090
AT3G17850	AT3G15090	AT3G23805	AT3G15095
AT3G17860	AT3G15095	AT3G23810	AT3G15110
AT3G17880	AT3G15110	AT3G23820	AT3G15111
AT3G17890	AT3G15111	AT3G23840	AT3G15115
AT3G17900	AT3G15115	AT3G23880	AT3G15120
AT3G17910	AT3G15120	AT3G23890	AT3G15130
AT3G17920	AT3G15130	AT3G23900	AT3G15140
AT3G17930	AT3G15140	AT3G23910	AT3G15150
AT3G17940	AT3G15150	AT3G23920	AT3G15160
AT3G17950	AT3G15160	AT3G23930	AT3G15180
AT3G17970	AT3G15180	AT3G23940	AT3G15190
AT3G18000	AT3G15190	AT3G23955	AT3G15200
AT3G18010	AT3G15200	AT3G23980	AT3G15210
AT3G18020	AT3G15210	AT3G23990	AT3G15220
AT3G18030	AT3G15220	AT3G24000	AT3G15250
AT3G18035	AT3G15250	AT3G24010	AT3G15251
AT3G18040	AT3G15251	AT3G24030	AT3G15260
AT3G18050	AT3G15260	AT3G24040	AT3G15290
AT3G18060	AT3G15290	AT3G24050	AT3G15300
AT3G18070	AT3G15300	AT3G24070	AT3G15340
AT3G18080	AT3G15340	AT3G24080	AT3G15350
AT3G18090	AT3G15350	AT3G24090	AT3G15351
AT3G18100	AT3G15351	AT3G24100	AT3G15352
AT3G18110	AT3G15352	AT3G24120	AT3G15353
AT3G18130	AT3G15353	AT3G24150	AT3G15354
AT3G18140	AT3G15354	AT3G24160	AT3G15355
AT3G18160	AT3G15355	AT3G24170	AT3G15356
AT3G18165	AT3G15356	AT3G24180	AT3G15357
AT3G18170	AT3G15357	AT3G24190	AT3G15358
AT3G18180	AT3G15358	AT3G24200	AT3G15359
AT3G18190	AT3G15359	AT3G24255	AT3G15360
AT3G18210	AT3G15360	AT3G24315	AT3G15380
AT3G18215	AT3G15380	AT3G24320	AT3G15390
AT3G18230	AT3G15390	AT3G24340	AT3G15395
AT3G18240	AT3G15395	AT3G24350	AT3G15410
AT3G18270	AT3G15410	AT3G24360	AT3G15420
AT3G18282	AT3G15420	AT3G24430	AT3G15430
AT3G18290	AT3G15430	AT3G24440	AT3G15450
AT3G18295	AT3G15450	AT3G24460	AT3G15460
AT3G18300	AT3G15460	AT3G24480	AT3G15470
AT3G18310	AT3G15470	AT3G24490	AT3G15480
AT3G18320	AT3G15480	AT3G24495	AT3G15500
AT3G18350	AT3G15500	AT3G24500	AT3G15510
AT3G18360	AT3G15510	AT3G24503	AT3G15520
AT3G18370	AT3G15520	AT3G24506	AT3G15530
AT3G18380	AT3G15530	AT3G24515	AT3G15534
AT3G18390	AT3G15540	AT3G24520	AT3G15540
AT3G18410	AT3G15550	AT3G24530	AT3G15570
AT3G18420	AT3G15570	AT3G24540	AT3G15580
AT3G18430	AT3G15580	AT3G24550	AT3G15590
AT3G18440	AT3G15590	AT3G24560	AT3G15604
AT3G18480	AT3G15604	AT3G24570	AT3G15605
AT3G18485	AT3G15605	AT3G24575	AT3G15610
AT3G18490	AT3G15610	AT3G24590	AT3G15620
AT3G18500	AT3G15620	AT3G24630	AT3G15630
AT3G18510	AT3G15630	AT3G24660	AT3G15635
AT3G18520	AT3G15635	AT3G24670	AT3G15640
AT3G18524	AT3G15640	AT3G24715	AT3G15660
AT3G18535	AT3G15660	AT3G24730	AT3G15670
AT3G18560	AT3G15670	AT3G24740	AT3G15680
AT3G18580	AT3G15680	AT3G24760	AT3G15690
AT3G18600	AT3G15690	AT3G24770	AT3G15710
AT3G18620	AT3G15710	AT3G24780	AT3G15720
AT3G18630	AT3G15720	AT3G24800	AT3G15730
AT3G18640	AT3G15730	AT3G24810	AT3G15760
AT3G18680	AT3G15750	AT3G24820	AT3G15770
AT3G18690	AT3G15760	AT3G24830	AT3G15780
AT3G18710	AT3G15770	AT3G24860	AT3G15790
AT3G18730	AT3G15780	AT3G24870	AT3G15810
AT3G18740	AT3G15790	AT3G24880	AT3G15820
AT3G18750	AT3G15810	AT3G24890	AT3G15840
AT3G18760	AT3G15820	AT3G24929	AT3G15850
AT3G18770	AT3G15840	AT3G25013	AT3G15880
AT3G18773	AT3G15850	AT3G25030	AT3G15900
AT3G18775	AT3G15880	AT3G25040	AT3G15920
AT3G18780	AT3G15890	AT3G25060	AT3G15930
AT3G18790	AT3G15900	AT3G25070	AT3G15940
AT3G18800	AT3G15920	AT3G25100	AT3G15970
AT3G18820	AT3G15930	AT3G25110	AT3G15980
AT3G18830	AT3G15940	AT3G25120	AT3G15990
AT3G18850	AT3G15950	AT3G25140	AT3G16000
AT3G18860	AT3G15970	AT3G25150	AT3G16010
AT3G18870	AT3G15980	AT3G25210	AT3G16020
AT3G18880	AT3G15990	AT3G25220	AT3G16030
AT3G18890	AT3G16000	AT3G25230	AT3G16050
AT3G18910	AT3G16010	AT3G25240	AT3G16060
AT3G18915	AT3G16020	AT3G25250	AT3G16080
AT3G18930	AT3G16030	AT3G25270	AT3G16090
AT3G18940	AT3G16050	AT3G25290	AT3G16100
AT3G18950	AT3G16060	AT3G25400	AT3G16110
AT3G18970	AT3G16080	AT3G25410	AT3G16140
AT3G18980	AT3G16090	AT3G25430	AT3G16150
AT3G18990	AT3G16100	AT3G25440	AT3G16160
AT3G19000	AT3G16110	AT3G25470	AT3G16170
AT3G19010	AT3G16130	AT3G25480	AT3G16175
AT3G19020	AT3G16140	AT3G25500	AT3G16180
AT3G19030	AT3G16150	AT3G25510	AT3G16190
AT3G19040	AT3G16160	AT3G25520	AT3G16200
AT3G19050	AT3G16170	AT3G25530	AT3G16210
AT3G19080	AT3G16175	AT3G25540	AT3G16230
AT3G19090	AT3G16180	AT3G25545	AT3G16240
AT3G19100	AT3G16190	AT3G25580	AT3G16250
AT3G19120	AT3G16200	AT3G25585	AT3G16260
AT3G19130	AT3G16210	AT3G25590	AT3G16270
AT3G19150	AT3G16220	AT3G25600	AT3G16280
AT3G19170	AT3G16230	AT3G25610	AT3G16290
AT3G19180	AT3G16240	AT3G25640	AT3G16300
AT3G19190	AT3G16250	AT3G25660	AT3G16310
AT3G19210	AT3G16260	AT3G25680	AT3G16320
AT3G19220	AT3G16270	AT3G25690	AT3G16350
AT3G19240	AT3G16280	AT3G25700	AT3G16370
AT3G19250	AT3G16290	AT3G25710	AT3G16380
AT3G19260	AT3G16300	AT3G25717	AT3G16420
AT3G19280	AT3G16310	AT3G25730	AT3G16460
AT3G19290	AT3G16320	AT3G25740	AT3G16480
AT3G19300	AT3G16350	AT3G25760	AT3G16490
AT3G19340	AT3G16370	AT3G25770	AT3G16500
AT3G19360	AT3G16380	AT3G25780	AT3G16510
AT3G19370	AT3G16420	AT3G25800	AT3G16520
AT3G19380	AT3G16430	AT3G25805	AT3G16525
AT3G19390	AT3G16460	AT3G25840	AT3G16530
AT3G19400	AT3G16480	AT3G25860	AT3G16555
AT3G19420	AT3G16490	AT3G25870	AT3G16560
AT3G19440	AT3G16500	AT3G25880	AT3G16565
AT3G19450	AT3G16510	AT3G25882	AT3G16570
AT3G19460	AT3G16520	AT3G25890	AT3G16610
AT3G19470	AT3G16525	AT3G25905	AT3G16620
AT3G19480	AT3G16530	AT3G25910	AT3G16630
AT3G19490	AT3G16560	AT3G25920	AT3G16640
AT3G19500	AT3G16565	AT3G25950	AT3G16650
AT3G19510	AT3G16570	AT3G26000	AT3G16700
AT3G19515	AT3G16610	AT3G26010	AT3G16710
AT3G19520	AT3G16620	AT3G26020	AT3G16720
AT3G19540	AT3G16630	AT3G26030	AT3G16730
AT3G19553	AT3G16640	AT3G26060	AT3G16740
AT3G19570	AT3G16650	AT3G26070	AT3G16750
AT3G19580	AT3G16690	AT3G26080	AT3G16760
AT3G19590	AT3G16700	AT3G26085	AT3G16770
AT3G19630	AT3G16710	AT3G26090	AT3G16780
AT3G19640	AT3G16720	AT3G26100	AT3G16785
AT3G19650	AT3G16730	AT3G26110	AT3G16810
AT3G19670	AT3G16740	AT3G26115	AT3G16830
AT3G19680	AT3G16750	AT3G26120	AT3G16840
AT3G19720	AT3G16760	AT3G26130	AT3G16850
AT3G19740	AT3G16770	AT3G26135	AT3G16857
AT3G19760	AT3G16780	AT3G26170	AT3G16860
AT3G19770	AT3G16785	AT3G26180	AT3G16870
AT3G19780	AT3G16800	AT3G26210	AT3G16890
AT3G19790	AT3G16810	AT3G26220	AT3G16910
AT3G19800	AT3G16830	AT3G26230	AT3G16920
AT3G19810	AT3G16840	AT3G26240	AT3G16940
AT3G19820	AT3G16850	AT3G26280	AT3G16950
AT3G19830	AT3G16857	AT3G26290	AT3G16980
AT3G19840	AT3G16860	AT3G26300	AT3G16990
AT3G19850	AT3G16870	AT3G26310	AT3G17000
AT3G19860	AT3G16890	AT3G26320	AT3G17020
AT3G19870	AT3G16910	AT3G26330	AT3G17030
AT3G19895	AT3G16920	AT3G26340	AT3G17040
AT3G19900	AT3G16940	AT3G26360	AT3G17050
AT3G19910	AT3G16950	AT3G26370	AT3G17090
AT3G19930	AT3G16980	AT3G26380	AT3G17100
AT3G19950	AT3G16990	AT3G26395	AT3G17120
AT3G19960	AT3G17000	AT3G26400	AT3G17130
AT3G19970	AT3G17020	AT3G26410	AT3G17160
AT3G19980	AT3G17030	AT3G26420	AT3G17170
AT3G19990	AT3G17040	AT3G26430	AT3G17200
AT3G20000	AT3G17050	AT3G26440	AT3G17205
AT3G20010	AT3G17090	AT3G26445	AT3G17210
AT3G20015	AT3G17100	AT3G26470	AT3G17240
AT3G20020	AT3G17120	AT3G26480	AT3G17250
AT3G20040	AT3G17130	AT3G26490	AT3G17270
AT3G20050	AT3G17160	AT3G26500	AT3G17280
AT3G20060	AT3G17170	AT3G26510	AT3G17300
AT3G20070	AT3G17205	AT3G26512	AT3G17310
AT3G20080	AT3G17210	AT3G26520	AT3G17330
AT3G20090	AT3G17240	AT3G26540	AT3G17340
AT3G20100	AT3G17250	AT3G26560	AT3G17350
AT3G20110	AT3G17270	AT3G26570	AT3G17360
AT3G20120	AT3G17280	AT3G26580	AT3G17365
AT3G20150	AT3G17300	AT3G26590	AT3G17390
AT3G20170	AT3G17310	AT3G26600	AT3G17410
AT3G20200	AT3G17330	AT3G26618	AT3G17430
AT3G20230	AT3G17340	AT3G26630	AT3G17440
AT3G20240	AT3G17350	AT3G26640	AT3G17450
AT3G20250	AT3G17360	AT3G26650	AT3G17460
AT3G20260	AT3G17365	AT3G26670	AT3G17465
AT3G20270	AT3G17390	AT3G26680	AT3G17470
AT3G20280	AT3G17410	AT3G26690	AT3G17510
AT3G20290	AT3G17420	AT3G26700	AT3G17530
AT3G20300	AT3G17430	AT3G26710	AT3G17580
AT3G20310	AT3G17440	AT3G26720	AT3G17590
AT3G20320	AT3G17450	AT3G26730	AT3G17609
AT3G20330	AT3G17460	AT3G26740	AT3G17611
AT3G20340	AT3G17465	AT3G26744	AT3G17626
AT3G20350	AT3G17470	AT3G26750	AT3G17630
AT3G20370	AT3G17510	AT3G26780	AT3G17640
AT3G20390	AT3G17580	AT3G26782	AT3G17650
AT3G20410	AT3G17590	AT3G26810	AT3G17655
AT3G20420	AT3G17609	AT3G26840	AT3G17660
AT3G20430	AT3G17611	AT3G26850	AT3G17668
AT3G20440	AT3G17626	AT3G26855	AT3G17670
AT3G20470	AT3G17630	AT3G26890	AT3G17680
AT3G20475	AT3G17640	AT3G26900	AT3G17690
AT3G20480	AT3G17650	AT3G26910	AT3G17700
AT3G20490	AT3G17655	AT3G26920	AT3G17710
AT3G20500	AT3G17660	AT3G26922	AT3G17712
AT3G20510	AT3G17668	AT3G26930	AT3G17717
AT3G20530	AT3G17670	AT3G26932	AT3G17740
AT3G20540	AT3G17700	AT3G26935	AT3G17750
AT3G20550	AT3G17710	AT3G26950	AT3G17770
AT3G20560	AT3G17712	AT3G26990	AT3G17780
AT3G20600	AT3G17717	AT3G27000	AT3G17790
AT3G20620	AT3G17740	AT3G27010	AT3G17800
AT3G20630	AT3G17750	AT3G27020	AT3G17810
AT3G20650	AT3G17770	AT3G27030	AT3G17820
AT3G20660	AT3G17780	AT3G27050	AT3G17830
AT3G20670	AT3G17790	AT3G27060	AT3G17840
AT3G20680	AT3G17800	AT3G27080	AT3G17850
AT3G20720	AT3G17810	AT3G27090	AT3G17860
AT3G20740	AT3G17820	AT3G27100	AT3G17880
AT3G20770	AT3G17830	AT3G27110	AT3G17890
AT3G20780	AT3G17840	AT3G27120	AT3G17900
AT3G20790	AT3G17850	AT3G27160	AT3G17910
AT3G20800	AT3G17860	AT3G27170	AT3G17920
AT3G20810	AT3G17880	AT3G27180	AT3G17930
AT3G20820	AT3G17890	AT3G27190	AT3G17940
AT3G20830	AT3G17900	AT3G27220	AT3G17950
AT3G20865	AT3G17910	AT3G27230	AT3G17970
AT3G20870	AT3G17920	AT3G27240	AT3G18000
AT3G20890	AT3G17930	AT3G27250	AT3G18010
AT3G20898	AT3G17940	AT3G27260	AT3G18020
AT3G20900	AT3G17950	AT3G27270	AT3G18030
AT3G20910	AT3G17970	AT3G27280	AT3G18035
AT3G20920	AT3G18000	AT3G27290	AT3G18040
AT3G20930	AT3G18010	AT3G27310	AT3G18050
AT3G20960	AT3G18020	AT3G27320	AT3G18060
AT3G20970	AT3G18030	AT3G27325	AT3G18070
AT3G20975	AT3G18035	AT3G27330	AT3G18080
AT3G21000	AT3G18040	AT3G27340	AT3G18090
AT3G21010	AT3G18050	AT3G27350	AT3G18100
AT3G21020	AT3G18060	AT3G27355	AT3G18110
AT3G21050	AT3G18070	AT3G27360	AT3G18130
AT3G21055	AT3G18080	AT3G27380	AT3G18140
AT3G21060	AT3G18090	AT3G27415	AT3G18160
AT3G21070	AT3G18100	AT3G27416	AT3G18165
AT3G21080	AT3G18110	AT3G27420	AT3G18170
AT3G21100	AT3G18130	AT3G27430	AT3G18180
AT3G21110	AT3G18140	AT3G27460	AT3G18190
AT3G21140	AT3G18160	AT3G27470	AT3G18210
AT3G21150	AT3G18165	AT3G27510	AT3G18215
AT3G21160	AT3G18170	AT3G27520	AT3G18230
AT3G21175	AT3G18180	AT3G27530	AT3G18240
AT3G21190	AT3G18190	AT3G27550	AT3G18270
AT3G21200	AT3G18210	AT3G27560	AT3G18282
AT3G21215	AT3G18215	AT3G27570	AT3G18290
AT3G21220	AT3G18230	AT3G27580	AT3G18295
AT3G21230	AT3G18240	AT3G27610	AT3G18300
AT3G21240	AT3G18270	AT3G27640	AT3G18310
AT3G21250	AT3G18290	AT3G27660	AT3G18320
AT3G21260	AT3G18295	AT3G27670	AT3G18330
AT3G21270	AT3G18300	AT3G27700	AT3G18350
AT3G21280	AT3G18310	AT3G27730	AT3G18360
AT3G21290	AT3G18320	AT3G27740	AT3G18370
AT3G21295	AT3G18350	AT3G27750	AT3G18380
AT3G21300	AT3G18360	AT3G27820	AT3G18390
AT3G21330	AT3G18370	AT3G27830	AT3G18410
AT3G21350	AT3G18380	AT3G27850	AT3G18420
AT3G21360	AT3G18390	AT3G27880	AT3G18430
AT3G21390	AT3G18410	AT3G27890	AT3G18440
AT3G21400	AT3G18420	AT3G27906	AT3G18480
AT3G21405	AT3G18430	AT3G27925	AT3G18485
AT3G21430	AT3G18440	AT3G27930	AT3G18490
AT3G21465	AT3G18480	AT3G28030	AT3G18500
AT3G21480	AT3G18485	AT3G28040	AT3G18510
AT3G21530	AT3G18490	AT3G28050	AT3G18520
AT3G21540	AT3G18500	AT3G28060	AT3G18524
AT3G21560	AT3G18510	AT3G28080	AT3G18535
AT3G21580	AT3G18520	AT3G28100	AT3G18560
AT3G21610	AT3G18524	AT3G28130	AT3G18580
AT3G21630	AT3G18535	AT3G28140	AT3G18590
AT3G21640	AT3G18560	AT3G28160	AT3G18600
AT3G21650	AT3G18580	AT3G28180	AT3G18610
AT3G21670	AT3G18600	AT3G28200	AT3G18620
AT3G21690	AT3G18610	AT3G28270	AT3G18630
AT3G21700	AT3G18620	AT3G28290	AT3G18680
AT3G21740	AT3G18630	AT3G28300	AT3G18690
AT3G21750	AT3G18640	AT3G28310	AT3G18710
AT3G21760	AT3G18680	AT3G28315	AT3G18715
AT3G21770	AT3G18690	AT3G28340	AT3G18730
AT3G21780	AT3G18710	AT3G28345	AT3G18740
AT3G21790	AT3G18730	AT3G28370	AT3G18750
AT3G21810	AT3G18740	AT3G28430	AT3G18760
AT3G21820	AT3G18750	AT3G28450	AT3G18770
AT3G21865	AT3G18760	AT3G28460	AT3G18773
AT3G21870	AT3G18770	AT3G28480	AT3G18775
AT3G21890	AT3G18773	AT3G28590	AT3G18780
AT3G22060	AT3G18775	AT3G28640	AT3G18790
AT3G22070	AT3G18780	AT3G28650	AT3G18800
AT3G22090	AT3G18790	AT3G28660	AT3G18810
AT3G22100	AT3G18800	AT3G28670	AT3G18820
AT3G22104	AT3G18810	AT3G28690	AT3G18830
AT3G22110	AT3G18820	AT3G28700	AT3G18840
AT3G22120	AT3G18830	AT3G28705	AT3G18850
AT3G22150	AT3G18840	AT3G28710	AT3G18860
AT3G22160	AT3G18850	AT3G28715	AT3G18870
AT3G22170	AT3G18860	AT3G28720	AT3G18880
AT3G22180	AT3G18870	AT3G28730	AT3G18890
AT3G22190	AT3G18880	AT3G28740	AT3G18910
AT3G22200	AT3G18890	AT3G28760	AT3G18915
AT3G22210	AT3G18910	AT3G28770	AT3G18930
AT3G22220	AT3G18915	AT3G28840	AT3G18940
AT3G22230	AT3G18930	AT3G28850	AT3G18950
AT3G22260	AT3G18940	AT3G28860	AT3G18970
AT3G22270	AT3G18950	AT3G28875	AT3G18980
AT3G22290	AT3G18970	AT3G28890	AT3G18990
AT3G22300	AT3G18980	AT3G28900	AT3G19000
AT3G22310	AT3G18990	AT3G28917	AT3G19010
AT3G22320	AT3G19000	AT3G28920	AT3G19020
AT3G22330	AT3G19010	AT3G28930	AT3G19030
AT3G22370	AT3G19020	AT3G28940	AT3G19040
AT3G22380	AT3G19030	AT3G28950	AT3G19050
AT3G22410	AT3G19040	AT3G28956	AT3G19070
AT3G22420	AT3G19050	AT3G28958	AT3G19080
AT3G22425	AT3G19070	AT3G28970	AT3G19090
AT3G22430	AT3G19080	AT3G29010	AT3G19100
AT3G22440	AT3G19090	AT3G29030	AT3G19120
AT3G22470	AT3G19100	AT3G29060	AT3G19130
AT3G22480	AT3G19120	AT3G29075	AT3G19150
AT3G22520	AT3G19130	AT3G29090	AT3G19170
AT3G22530	AT3G19150	AT3G29100	AT3G19180
AT3G22540	AT3G19170	AT3G29140	AT3G19184
AT3G22550	AT3G19180	AT3G29156	AT3G19190
AT3G22560	AT3G19190	AT3G29160	AT3G19210
AT3G22565	AT3G19210	AT3G29170	AT3G19220
AT3G22570	AT3G19220	AT3G29173	AT3G19240
AT3G22590	AT3G19240	AT3G29180	AT3G19250
AT3G22630	AT3G19250	AT3G29185	AT3G19260
AT3G22660	AT3G19260	AT3G29200	AT3G19270
AT3G22670	AT3G19280	AT3G29230	AT3G19280
AT3G22680	AT3G19290	AT3G29240	AT3G19290
AT3G22690	AT3G19300	AT3G29270	AT3G19300
AT3G22700	AT3G19330	AT3G29280	AT3G19330
AT3G22750	AT3G19340	AT3G29290	AT3G19340
AT3G22760	AT3G19360	AT3G29300	AT3G19360
AT3G22770	AT3G19370	AT3G29310	AT3G19370
AT3G22780	AT3G19380	AT3G29320	AT3G19380
AT3G22790	AT3G19390	AT3G29330	AT3G19390
AT3G22810	AT3G19400	AT3G29350	AT3G19400
AT3G22820	AT3G19420	AT3G29360	AT3G19410
AT3G22830	AT3G19440	AT3G29370	AT3G19420
AT3G22840	AT3G19450	AT3G29375	AT3G19440
AT3G22845	AT3G19460	AT3G29390	AT3G19460
AT3G22850	AT3G19470	AT3G29400	AT3G19470
AT3G22880	AT3G19480	AT3G29410	AT3G19480
AT3G22890	AT3G19490	AT3G29575	AT3G19490
AT3G22900	AT3G19500	AT3G29680	AT3G19500
AT3G22930	AT3G19510	AT3G29760	AT3G19510
AT3G22942	AT3G19515	AT3G29767	AT3G19515
AT3G22950	AT3G19520	AT3G29770	AT3G19520
AT3G22960	AT3G19540	AT3G29776	AT3G19540
AT3G22970	AT3G19553	AT3G29791	AT3G19553
AT3G22980	AT3G19570	AT3G29810	AT3G19570
AT3G22990	AT3G19580	AT3G30180	AT3G19580
AT3G23000	AT3G19590	AT3G30300	AT3G19590
AT3G23010	AT3G19630	AT3G30380	AT3G19630
AT3G23020	AT3G19640	AT3G30390	AT3G19640
AT3G23030	AT3G19650	AT3G30460	AT3G19650
AT3G23050	AT3G19660	AT3G30530	AT3G19670
AT3G23070	AT3G19670	AT3G30775	AT3G19680
AT3G23080	AT3G19680	AT3G30841	AT3G19700
AT3G23100	AT3G19700	AT3G31420	AT3G19720
AT3G23120	AT3G19720	AT3G32930	AT3G19740
AT3G23150	AT3G19740	AT3G32940	AT3G19760
AT3G23160	AT3G19760	AT3G33520	AT3G19770
AT3G23170	AT3G19770	AT3G33530	AT3G19780
AT3G23200	AT3G19780	AT3G36659	AT3G19790
AT3G23210	AT3G19790	AT3G42050	AT3G19800
AT3G23230	AT3G19800	AT3G42052	AT3G19810
AT3G23240	AT3G19810	AT3G42150	AT3G19830
AT3G23255	AT3G19820	AT3G42170	AT3G19840
AT3G23280	AT3G19830	AT3G42630	AT3G19850
AT3G23300	AT3G19840	AT3G42658	AT3G19860
AT3G23310	AT3G19850	AT3G42660	AT3G19870
AT3G23325	AT3G19860	AT3G42790	AT3G19895
AT3G23330	AT3G19870	AT3G42806	AT3G19900
AT3G23340	AT3G19895	AT3G42860	AT3G19910
AT3G23370	AT3G19900	AT3G42950	AT3G19930
AT3G23390	AT3G19910	AT3G43110	AT3G19950
AT3G23400	AT3G19930	AT3G43210	AT3G19960
AT3G23410	AT3G19950	AT3G43220	AT3G19970
AT3G23440	AT3G19960	AT3G43230	AT3G19980
AT3G23450	AT3G19970	AT3G43240	AT3G19990
AT3G23490	AT3G19980	AT3G43300	AT3G20000
AT3G23530	AT3G19990	AT3G43315	AT3G20010
AT3G23540	AT3G20000	AT3G43430	AT3G20015
AT3G23560	AT3G20010	AT3G43440	AT3G20020
AT3G23570	AT3G20015	AT3G43510	AT3G20040
AT3G23580	AT3G20020	AT3G43520	AT3G20050
AT3G23590	AT3G20040	AT3G43540	AT3G20060
AT3G23600	AT3G20050	AT3G43580	AT3G20070
AT3G23605	AT3G20060	AT3G43590	AT3G20080
AT3G23610	AT3G20070	AT3G43600	AT3G20090
AT3G23620	AT3G20080	AT3G43610	AT3G20100
AT3G23640	AT3G20090	AT3G43670	AT3G20110
AT3G23660	AT3G20100	AT3G43690	AT3G20120
AT3G23670	AT3G20110	AT3G43700	AT3G20150
AT3G23690	AT3G20120	AT3G43720	AT3G20170
AT3G23700	AT3G20150	AT3G43740	AT3G20190
AT3G23710	AT3G20160	AT3G43790	AT3G20200
AT3G23730	AT3G20170	AT3G43800	AT3G20230
AT3G23740	AT3G20200	AT3G43810	AT3G20260
AT3G23750	AT3G20230	AT3G43850	AT3G20270
AT3G23760	AT3G20240	AT3G43920	AT3G20280
AT3G23780	AT3G20250	AT3G43955	AT3G20290
AT3G23790	AT3G20260	AT3G43960	AT3G20300
AT3G23805	AT3G20270	AT3G43980	AT3G20310
AT3G23810	AT3G20280	AT3G44010	AT3G20320
AT3G23820	AT3G20290	AT3G44020	AT3G20330
AT3G23830	AT3G20300	AT3G44050	AT3G20340
AT3G23840	AT3G20310	AT3G44100	AT3G20350
AT3G23880	AT3G20320	AT3G44110	AT3G20390
AT3G23890	AT3G20330	AT3G44120	AT3G20410
AT3G23900	AT3G20340	AT3G44150	AT3G20420
AT3G23910	AT3G20350	AT3G44160	AT3G20430
AT3G23920	AT3G20370	AT3G44190	AT3G20440
AT3G23930	AT3G20390	AT3G44200	AT3G20470
AT3G23940	AT3G20410	AT3G44205	AT3G20475
AT3G23980	AT3G20420	AT3G44240	AT3G20480
AT3G23990	AT3G20430	AT3G44260	AT3G20490
AT3G24000	AT3G20440	AT3G44280	AT3G20500
AT3G24010	AT3G20470	AT3G44290	AT3G20510
AT3G24030	AT3G20475	AT3G44310	AT3G20530
AT3G24040	AT3G20480	AT3G44330	AT3G20540
AT3G24050	AT3G20490	AT3G44340	AT3G20550
AT3G24070	AT3G20500	AT3G44370	AT3G20560
AT3G24080	AT3G20510	AT3G44380	AT3G20600
AT3G24090	AT3G20530	AT3G44400	AT3G20630
AT3G24100	AT3G20540	AT3G44420	AT3G20640
AT3G24120	AT3G20550	AT3G44425	AT3G20650
AT3G24150	AT3G20560	AT3G44430	AT3G20660
AT3G24160	AT3G20600	AT3G44435	AT3G20670
AT3G24170	AT3G20620	AT3G44450	AT3G20680
AT3G24180	AT3G20630	AT3G44460	AT3G20710
AT3G24190	AT3G20640	AT3G44480	AT3G20720
AT3G24200	AT3G20650	AT3G44530	AT3G20740
AT3G24255	AT3G20660	AT3G44570	AT3G20780
AT3G24300	AT3G20670	AT3G44590	AT3G20790
AT3G24315	AT3G20680	AT3G44600	AT3G20800
AT3G24320	AT3G20710	AT3G44610	AT3G20810
AT3G24340	AT3G20720	AT3G44620	AT3G20820
AT3G24350	AT3G20740	AT3G44630	AT3G20830
AT3G24360	AT3G20770	AT3G44650	AT3G20860
AT3G24430	AT3G20780	AT3G44670	AT3G20865
AT3G24440	AT3G20790	AT3G44680	AT3G20870
AT3G24460	AT3G20800	AT3G44690	AT3G20890
AT3G24480	AT3G20810	AT3G44700	AT3G20898
AT3G24490	AT3G20820	AT3G44705	AT3G20900
AT3G24495	AT3G20830	AT3G44713	AT3G20910
AT3G24500	AT3G20860	AT3G44716	AT3G20920
AT3G24503	AT3G20865	AT3G44720	AT3G20930
AT3G24506	AT3G20870	AT3G44740	AT3G20940
AT3G24515	AT3G20890	AT3G44750	AT3G20960
AT3G24520	AT3G20898	AT3G44753	AT3G20970
AT3G24530	AT3G20900	AT3G44755	AT3G20975
AT3G24540	AT3G20910	AT3G44785	AT3G20990
AT3G24550	AT3G20920	AT3G44800	AT3G21000
AT3G24560	AT3G20930	AT3G44820	AT3G21010
AT3G24570	AT3G20960	AT3G44830	AT3G21020
AT3G24575	AT3G20970	AT3G44850	AT3G21030
AT3G24590	AT3G20975	AT3G44880	AT3G21040
AT3G24630	AT3G21000	AT3G44890	AT3G21050
AT3G24660	AT3G21010	AT3G44950	AT3G21055
AT3G24670	AT3G21020	AT3G44990	AT3G21060
AT3G24715	AT3G21030	AT3G45010	AT3G21070
AT3G24730	AT3G21050	AT3G45020	AT3G21080
AT3G24740	AT3G21055	AT3G45030	AT3G21090
AT3G24760	AT3G21060	AT3G45040	AT3G21100
AT3G24770	AT3G21070	AT3G45050	AT3G21110
AT3G24800	AT3G21080	AT3G45090	AT3G21140
AT3G24810	AT3G21100	AT3G45095	AT3G21150
AT3G24820	AT3G21110	AT3G45100	AT3G21160
AT3G24830	AT3G21140	AT3G45150	AT3G21175
AT3G24840	AT3G21150	AT3G45190	AT3G21200
AT3G24860	AT3G21160	AT3G45210	AT3G21215
AT3G24870	AT3G21175	AT3G45230	AT3G21220
AT3G24880	AT3G21190	AT3G45240	AT3G21230
AT3G24890	AT3G21200	AT3G45260	AT3G21240
AT3G24929	AT3G21215	AT3G45280	AT3G21270
AT3G25013	AT3G21220	AT3G45300	AT3G21280
AT3G25030	AT3G21230	AT3G45310	AT3G21290
AT3G25040	AT3G21240	AT3G45400	AT3G21295
AT3G25060	AT3G21250	AT3G45420	AT3G21300
AT3G25070	AT3G21260	AT3G45443	AT3G21330
AT3G25100	AT3G21270	AT3G45590	AT3G21350
AT3G25110	AT3G21280	AT3G45600	AT3G21360
AT3G25120	AT3G21290	AT3G45620	AT3G21390
AT3G25140	AT3G21295	AT3G45630	AT3G21400
AT3G25150	AT3G21300	AT3G45640	AT3G21405
AT3G25210	AT3G21330	AT3G45645	AT3G21430
AT3G25220	AT3G21350	AT3G45730	AT3G21465
AT3G25230	AT3G21360	AT3G45740	AT3G21480
AT3G25250	AT3G21390	AT3G45750	AT3G21530
AT3G25400	AT3G21400	AT3G45755	AT3G21540
AT3G25410	AT3G21405	AT3G45770	AT3G21560
AT3G25430	AT3G21420	AT3G45780	AT3G21580
AT3G25440	AT3G21430	AT3G45790	AT3G21610
AT3G25470	AT3G21465	AT3G45820	AT3G21630
AT3G25480	AT3G21480	AT3G45830	AT3G21640
AT3G25500	AT3G21510	AT3G45850	AT3G21650
AT3G25510	AT3G21530	AT3G45851	AT3G21660
AT3G25520	AT3G21540	AT3G45880	AT3G21670
AT3G25530	AT3G21560	AT3G45890	AT3G21690
AT3G25540	AT3G21580	AT3G45900	AT3G21700
AT3G25545	AT3G21610	AT3G45930	AT3G21720
AT3G25560	AT3G21630	AT3G45980	AT3G21740
AT3G25580	AT3G21640	AT3G46000	AT3G21750
AT3G25585	AT3G21650	AT3G46010	AT3G21760
AT3G25590	AT3G21660	AT3G46020	AT3G21770
AT3G25597	AT3G21670	AT3G46030	AT3G21780
AT3G25600	AT3G21690	AT3G46040	AT3G21790
AT3G25610	AT3G21700	AT3G46060	AT3G21810
AT3G25640	AT3G21720	AT3G46100	AT3G21820
AT3G25660	AT3G21740	AT3G46110	AT3G21865
AT3G25670	AT3G21750	AT3G46130	AT3G21870
AT3G25680	AT3G21760	AT3G46140	AT3G21890
AT3G25690	AT3G21770	AT3G46150	AT3G22060
AT3G25700	AT3G21780	AT3G46180	AT3G22070
AT3G25710	AT3G21790	AT3G46200	AT3G22090
AT3G25717	AT3G21810	AT3G46210	AT3G22100
AT3G25730	AT3G21820	AT3G46220	AT3G22110
AT3G25740	AT3G21865	AT3G46290	AT3G22120
AT3G25760	AT3G21870	AT3G46320	AT3G22150
AT3G25770	AT3G21890	AT3G46370	AT3G22160
AT3G25780	AT3G22060	AT3G46430	AT3G22170
AT3G25800	AT3G22070	AT3G46440	AT3G22180
AT3G25805	AT3G22090	AT3G46450	AT3G22190
AT3G25840	AT3G22100	AT3G46460	AT3G22200
AT3G25860	AT3G22104	AT3G46510	AT3G22220
AT3G25870	AT3G22110	AT3G46530	AT3G22230
AT3G25880	AT3G22120	AT3G46540	AT3G22260
AT3G25882	AT3G22125	AT3G46550	AT3G22270
AT3G25890	AT3G22142	AT3G46560	AT3G22290
AT3G25900	AT3G22150	AT3G46580	AT3G22300
AT3G25905	AT3G22160	AT3G46600	AT3G22310
AT3G25910	AT3G22170	AT3G46610	AT3G22320
AT3G25920	AT3G22180	AT3G46620	AT3G22330
AT3G25940	AT3G22190	AT3G46630	AT3G22370
AT3G25950	AT3G22200	AT3G46640	AT3G22380
AT3G25980	AT3G22210	AT3G46650	AT3G22410
AT3G26000	AT3G22220	AT3G46666	AT3G22425
AT3G26010	AT3G22230	AT3G46670	AT3G22430
AT3G26020	AT3G22260	AT3G46740	AT3G22440
AT3G26030	AT3G22270	AT3G46780	AT3G22450
AT3G26060	AT3G22290	AT3G46790	AT3G22470
AT3G26070	AT3G22300	AT3G46820	AT3G22480
AT3G26080	AT3G22310	AT3G46830	AT3G22520
AT3G26085	AT3G22320	AT3G46845	AT3G22530
AT3G26090	AT3G22330	AT3G46870	AT3G22540
AT3G26100	AT3G22370	AT3G46900	AT3G22550
AT3G26110	AT3G22380	AT3G46920	AT3G22560
AT3G26115	AT3G22410	AT3G46930	AT3G22565
AT3G26120	AT3G22420	AT3G46940	AT3G22570
AT3G26130	AT3G22425	AT3G46950	AT3G22590
AT3G26135	AT3G22430	AT3G46960	AT3G22630
AT3G26180	AT3G22440	AT3G46970	AT3G22660
AT3G26210	AT3G22470	AT3G46980	AT3G22670
AT3G26240	AT3G22480	AT3G46990	AT3G22680
AT3G26280	AT3G22520	AT3G47000	AT3G22690
AT3G26290	AT3G22530	AT3G47010	AT3G22700
AT3G26300	AT3G22540	AT3G47030	AT3G22760
AT3G26310	AT3G22550	AT3G47060	AT3G22780
AT3G26320	AT3G22560	AT3G47070	AT3G22810
AT3G26340	AT3G22590	AT3G47080	AT3G22820
AT3G26360	AT3G22630	AT3G47100	AT3G22830
AT3G26370	AT3G22660	AT3G47120	AT3G22840
AT3G26380	AT3G22670	AT3G47200	AT3G22845
AT3G26395	AT3G22680	AT3G47210	AT3G22850
AT3G26400	AT3G22690	AT3G47250	AT3G22880
AT3G26410	AT3G22700	AT3G47290	AT3G22890
AT3G26420	AT3G22750	AT3G47300	AT3G22900
AT3G26430	AT3G22760	AT3G47350	AT3G22910
AT3G26440	AT3G22780	AT3G47370	AT3G22930
AT3G26445	AT3G22790	AT3G47390	AT3G22942
AT3G26450	AT3G22810	AT3G47420	AT3G22950
AT3G26470	AT3G22820	AT3G47430	AT3G22960
AT3G26480	AT3G22830	AT3G47450	AT3G22970
AT3G26490	AT3G22840	AT3G47460	AT3G22980
AT3G26500	AT3G22845	AT3G47470	AT3G22990
AT3G26510	AT3G22850	AT3G47490	AT3G23000
AT3G26512	AT3G22880	AT3G47500	AT3G23010
AT3G26520	AT3G22890	AT3G47520	AT3G23020
AT3G26540	AT3G22900	AT3G47530	AT3G23030
AT3G26560	AT3G22930	AT3G47550	AT3G23050
AT3G26570	AT3G22942	AT3G47560	AT3G23070
AT3G26580	AT3G22950	AT3G47570	AT3G23080
AT3G26590	AT3G22960	AT3G47580	AT3G23100
AT3G26600	AT3G22970	AT3G47590	AT3G23120
AT3G26618	AT3G22980	AT3G47600	AT3G23150
AT3G26630	AT3G22990	AT3G47610	AT3G23160
AT3G26640	AT3G23000	AT3G47620	AT3G23170
AT3G26650	AT3G23010	AT3G47630	AT3G23200
AT3G26670	AT3G23020	AT3G47650	AT3G23210
AT3G26680	AT3G23030	AT3G47670	AT3G23230
AT3G26690	AT3G23050	AT3G47680	AT3G23240
AT3G26700	AT3G23070	AT3G47690	AT3G23255
AT3G26710	AT3G23080	AT3G47700	AT3G23280
AT3G26720	AT3G23090	AT3G47730	AT3G23290
AT3G26730	AT3G23100	AT3G47780	AT3G23300
AT3G26740	AT3G23120	AT3G47800	AT3G23310
AT3G26744	AT3G23150	AT3G47810	AT3G23320
AT3G26750	AT3G23160	AT3G47820	AT3G23325
AT3G26780	AT3G23170	AT3G47830	AT3G23330
AT3G26782	AT3G23200	AT3G47833	AT3G23370
AT3G26810	AT3G23210	AT3G47836	AT3G23400
AT3G26840	AT3G23230	AT3G47840	AT3G23410
AT3G26850	AT3G23240	AT3G47850	AT3G23440
AT3G26855	AT3G23255	AT3G47890	AT3G23490
AT3G26890	AT3G23280	AT3G47910	AT3G23540
AT3G26900	AT3G23300	AT3G47930	AT3G23560
AT3G26910	AT3G23310	AT3G47940	AT3G23570
AT3G26920	AT3G23320	AT3G47950	AT3G23580
AT3G26922	AT3G23325	AT3G47960	AT3G23590
AT3G26932	AT3G23330	AT3G47965	AT3G23600
AT3G26935	AT3G23340	AT3G47980	AT3G23605
AT3G26950	AT3G23370	AT3G47990	AT3G23610
AT3G26960	AT3G23390	AT3G48000	AT3G23620
AT3G26980	AT3G23400	AT3G48030	AT3G23630
AT3G26990	AT3G23410	AT3G48040	AT3G23640
AT3G27000	AT3G23440	AT3G48050	AT3G23660
AT3G27010	AT3G23450	AT3G48060	AT3G23670
AT3G27020	AT3G23490	AT3G48070	AT3G23690
AT3G27030	AT3G23530	AT3G48090	AT3G23700
AT3G27050	AT3G23540	AT3G48100	AT3G23710
AT3G27060	AT3G23550	AT3G48110	AT3G23730
AT3G27080	AT3G23560	AT3G48120	AT3G23740
AT3G27090	AT3G23580	AT3G48140	AT3G23750
AT3G27100	AT3G23590	AT3G48150	AT3G23760
AT3G27110	AT3G23600	AT3G48160	AT3G23780
AT3G27120	AT3G23605	AT3G48170	AT3G23790
AT3G27160	AT3G23610	AT3G48180	AT3G23805
AT3G27170	AT3G23620	AT3G48190	AT3G23810
AT3G27180	AT3G23640	AT3G48195	AT3G23820
AT3G27190	AT3G23660	AT3G48200	AT3G23840
AT3G27220	AT3G23670	AT3G48210	AT3G23880
AT3G27230	AT3G23690	AT3G48240	AT3G23890
AT3G27240	AT3G23700	AT3G48250	AT3G23900
AT3G27250	AT3G23710	AT3G48280	AT3G23910
AT3G27260	AT3G23730	AT3G48310	AT3G23920
AT3G27270	AT3G23740	AT3G48320	AT3G23930
AT3G27280	AT3G23750	AT3G48330	AT3G23940
AT3G27290	AT3G23760	AT3G48350	AT3G23955
AT3G27300	AT3G23780	AT3G48360	AT3G23960
AT3G27310	AT3G23790	AT3G48380	AT3G23980
AT3G27320	AT3G23805	AT3G48410	AT3G23990
AT3G27325	AT3G23810	AT3G48420	AT3G24000
AT3G27330	AT3G23820	AT3G48425	AT3G24010
AT3G27340	AT3G23830	AT3G48430	AT3G24030
AT3G27350	AT3G23840	AT3G48440	AT3G24040
AT3G27355	AT3G23880	AT3G48460	AT3G24050
AT3G27360	AT3G23890	AT3G48470	AT3G24070
AT3G27380	AT3G23900	AT3G48500	AT3G24080
AT3G27390	AT3G23910	AT3G48510	AT3G24090
AT3G27415	AT3G23920	AT3G48520	AT3G24100
AT3G27416	AT3G23930	AT3G48530	AT3G24120
AT3G27420	AT3G23940	AT3G48540	AT3G24150
AT3G27430	AT3G23960	AT3G48550	AT3G24160
AT3G27460	AT3G23980	AT3G48560	AT3G24170
AT3G27470	AT3G23990	AT3G48570	AT3G24180
AT3G27475	AT3G24000	AT3G48590	AT3G24190
AT3G27500	AT3G24010	AT3G48600	AT3G24200
AT3G27510	AT3G24030	AT3G48610	AT3G24255
AT3G27520	AT3G24040	AT3G48660	AT3G24300
AT3G27530	AT3G24050	AT3G48670	AT3G24310
AT3G27540	AT3G24070	AT3G48680	AT3G24315
AT3G27550	AT3G24080	AT3G48690	AT3G24320
AT3G27560	AT3G24090	AT3G48700	AT3G24340
AT3G27570	AT3G24100	AT3G48710	AT3G24350
AT3G27580	AT3G24120	AT3G48720	AT3G24360
AT3G27610	AT3G24150	AT3G48730	AT3G24430
AT3G27640	AT3G24160	AT3G48750	AT3G24440
AT3G27660	AT3G24170	AT3G48760	AT3G24460
AT3G27670	AT3G24180	AT3G48780	AT3G24480
AT3G27690	AT3G24190	AT3G48800	AT3G24490
AT3G27700	AT3G24200	AT3G48810	AT3G24495
AT3G27730	AT3G24220	AT3G48820	AT3G24500
AT3G27740	AT3G24255	AT3G48830	AT3G24503
AT3G27750	AT3G24300	AT3G48850	AT3G24506
AT3G27770	AT3G24315	AT3G48860	AT3G24515
AT3G27820	AT3G24320	AT3G48870	AT3G24520
AT3G27830	AT3G24340	AT3G48880	AT3G24530
AT3G27850	AT3G24350	AT3G48890	AT3G24540
AT3G27880	AT3G24360	AT3G48900	AT3G24550
AT3G27890	AT3G24430	AT3G48930	AT3G24560
AT3G27906	AT3G24440	AT3G48980	AT3G24570
AT3G27925	AT3G24460	AT3G48990	AT3G24575
AT3G27930	AT3G24480	AT3G49000	AT3G24580
AT3G27960	AT3G24490	AT3G49010	AT3G24590
AT3G28030	AT3G24495	AT3G49050	AT3G24630
AT3G28040	AT3G24500	AT3G49060	AT3G24660
AT3G28050	AT3G24503	AT3G49080	AT3G24670
AT3G28060	AT3G24506	AT3G49100	AT3G24710
AT3G28070	AT3G24515	AT3G49140	AT3G24715
AT3G28080	AT3G24520	AT3G49142	AT3G24730
AT3G28100	AT3G24530	AT3G49155	AT3G24740
AT3G28130	AT3G24540	AT3G49170	AT3G24760
AT3G28140	AT3G24550	AT3G49180	AT3G24770
AT3G28160	AT3G24560	AT3G49220	AT3G24780
AT3G28180	AT3G24570	AT3G49240	AT3G24800
AT3G28200	AT3G24575	AT3G49250	AT3G24810
AT3G28210	AT3G24590	AT3G49260	AT3G24820
AT3G28220	AT3G24630	AT3G49290	AT3G24830
AT3G28270	AT3G24660	AT3G49310	AT3G24860
AT3G28310	AT3G24670	AT3G49320	AT3G24870
AT3G28315	AT3G24715	AT3G49330	AT3G24880
AT3G28340	AT3G24730	AT3G49350	AT3G24890
AT3G28345	AT3G24740	AT3G49370	AT3G24929
AT3G28370	AT3G24760	AT3G49390	AT3G25013
AT3G28430	AT3G24770	AT3G49400	AT3G25030
AT3G28450	AT3G24780	AT3G49420	AT3G25040
AT3G28460	AT3G24800	AT3G49430	AT3G25060
AT3G28480	AT3G24810	AT3G49470	AT3G25070
AT3G28590	AT3G24820	AT3G49490	AT3G25100
AT3G28640	AT3G24830	AT3G49500	AT3G25110
AT3G28650	AT3G24840	AT3G49510	AT3G25120
AT3G28660	AT3G24860	AT3G49530	AT3G25140
AT3G28670	AT3G24870	AT3G49540	AT3G25150
AT3G28690	AT3G24880	AT3G49550	AT3G25160
AT3G28700	AT3G24890	AT3G49560	AT3G25210
AT3G28705	AT3G24929	AT3G49570	AT3G25220
AT3G28710	AT3G25013	AT3G49580	AT3G25230
AT3G28715	AT3G25030	AT3G49590	AT3G25250
AT3G28720	AT3G25040	AT3G49600	AT3G25270
AT3G28730	AT3G25060	AT3G49601	AT3G25290
AT3G28740	AT3G25070	AT3G49640	AT3G25400
AT3G28760	AT3G25100	AT3G49645	AT3G25410
AT3G28770	AT3G25110	AT3G49650	AT3G25430
AT3G28840	AT3G25120	AT3G49660	AT3G25440
AT3G28850	AT3G25140	AT3G49670	AT3G25470
AT3G28860	AT3G25150	AT3G49680	AT3G25480
AT3G28875	AT3G25210	AT3G49710	AT3G25500
AT3G28900	AT3G25220	AT3G49720	AT3G25510
AT3G28910	AT3G25230	AT3G49725	AT3G25520
AT3G28917	AT3G25240	AT3G49730	AT3G25530
AT3G28920	AT3G25250	AT3G49740	AT3G25540
AT3G28930	AT3G25400	AT3G49750	AT3G25545
AT3G28940	AT3G25410	AT3G49790	AT3G25570
AT3G28950	AT3G25430	AT3G49800	AT3G25580
AT3G28956	AT3G25440	AT3G49810	AT3G25585
AT3G28958	AT3G25470	AT3G49820	AT3G25590
AT3G28970	AT3G25480	AT3G49830	AT3G25597
AT3G29010	AT3G25500	AT3G49840	AT3G25600
AT3G29030	AT3G25510	AT3G49850	AT3G25610
AT3G29035	AT3G25520	AT3G49870	AT3G25620
AT3G29060	AT3G25530	AT3G49880	AT3G25640
AT3G29075	AT3G25540	AT3G49890	AT3G25660
AT3G29090	AT3G25545	AT3G49900	AT3G25670
AT3G29100	AT3G25560	AT3G49910	AT3G25680
AT3G29130	AT3G25580	AT3G49920	AT3G25690
AT3G29140	AT3G25585	AT3G49930	AT3G25700
AT3G29156	AT3G25590	AT3G49940	AT3G25710
AT3G29160	AT3G25597	AT3G49950	AT3G25717
AT3G29170	AT3G25600	AT3G49990	AT3G25730
AT3G29173	AT3G25610	AT3G50000	AT3G25740
AT3G29180	AT3G25620	AT3G50010	AT3G25760
AT3G29185	AT3G25640	AT3G50050	AT3G25770
AT3G29200	AT3G25660	AT3G50060	AT3G25780
AT3G29230	AT3G25680	AT3G50070	AT3G25800
AT3G29240	AT3G25690	AT3G50080	AT3G25805
AT3G29270	AT3G25700	AT3G50100	AT3G25840
AT3G29280	AT3G25710	AT3G50110	AT3G25860
AT3G29290	AT3G25717	AT3G50120	AT3G25870
AT3G29310	AT3G25730	AT3G50140	AT3G25880
AT3G29320	AT3G25740	AT3G50190	AT3G25882
AT3G29330	AT3G25760	AT3G50200	AT3G25890
AT3G29350	AT3G25770	AT3G50210	AT3G25900
AT3G29360	AT3G25780	AT3G50230	AT3G25905
AT3G29370	AT3G25800	AT3G50240	AT3G25910
AT3G29375	AT3G25805	AT3G50260	AT3G25920
AT3G29390	AT3G25840	AT3G50270	AT3G25950
AT3G29400	AT3G25860	AT3G50310	AT3G25990
AT3G29575	AT3G25870	AT3G50330	AT3G26000
AT3G29590	AT3G25880	AT3G50340	AT3G26010
AT3G29680	AT3G25882	AT3G50350	AT3G26020
AT3G29760	AT3G25890	AT3G50370	AT3G26030
AT3G29770	AT3G25900	AT3G50380	AT3G26050
AT3G29776	AT3G25905	AT3G50390	AT3G26060
AT3G29810	AT3G25910	AT3G50410	AT3G26070
AT3G30180	AT3G25920	AT3G50420	AT3G26080
AT3G30300	AT3G25940	AT3G50430	AT3G26085
AT3G30380	AT3G25950	AT3G50440	AT3G26090
AT3G30390	AT3G25970	AT3G50480	AT3G26100
AT3G30460	AT3G25980	AT3G50500	AT3G26110
AT3G30775	AT3G26000	AT3G50520	AT3G26115
AT3G30841	AT3G26010	AT3G50530	AT3G26120
AT3G32920	AT3G26020	AT3G50550	AT3G26130
AT3G32930	AT3G26030	AT3G50560	AT3G26135
AT3G32940	AT3G26060	AT3G50570	AT3G26170
AT3G33520	AT3G26070	AT3G50580	AT3G26180
AT3G33530	AT3G26080	AT3G50590	AT3G26210
AT3G36659	AT3G26085	AT3G50620	AT3G26220
AT3G42050	AT3G26090	AT3G50630	AT3G26230
AT3G42052	AT3G26100	AT3G50650	AT3G26240
AT3G42150	AT3G26110	AT3G50660	AT3G26270
AT3G42170	AT3G26115	AT3G50670	AT3G26280
AT3G42630	AT3G26120	AT3G50685	AT3G26290
AT3G42660	AT3G26130	AT3G50690	AT3G26300
AT3G42790	AT3G26135	AT3G50700	AT3G26310
AT3G42806	AT3G26170	AT3G50740	AT3G26320
AT3G42860	AT3G26180	AT3G50750	AT3G26330
AT3G42950	AT3G26210	AT3G50760	AT3G26340
AT3G43110	AT3G26240	AT3G50780	AT3G26360
AT3G43210	AT3G26280	AT3G50790	AT3G26370
AT3G43220	AT3G26290	AT3G50800	AT3G26380
AT3G43230	AT3G26300	AT3G50810	AT3G26395
AT3G43240	AT3G26310	AT3G50820	AT3G26400
AT3G43300	AT3G26320	AT3G50830	AT3G26410
AT3G43440	AT3G26340	AT3G50840	AT3G26420
AT3G43510	AT3G26360	AT3G50850	AT3G26430
AT3G43520	AT3G26370	AT3G50860	AT3G26440
AT3G43540	AT3G26380	AT3G50870	AT3G26445
AT3G43580	AT3G26395	AT3G50880	AT3G26470
AT3G43590	AT3G26400	AT3G50890	AT3G26480
AT3G43600	AT3G26410	AT3G50900	AT3G26490
AT3G43610	AT3G26420	AT3G50910	AT3G26500
AT3G43670	AT3G26430	AT3G50920	AT3G26510
AT3G43690	AT3G26440	AT3G50930	AT3G26512
AT3G43700	AT3G26445	AT3G50950	AT3G26520
AT3G43720	AT3G26450	AT3G50960	AT3G26540
AT3G43740	AT3G26470	AT3G51000	AT3G26560
AT3G43800	AT3G26480	AT3G51010	AT3G26570
AT3G43810	AT3G26490	AT3G51040	AT3G26580
AT3G43850	AT3G26500	AT3G51050	AT3G26590
AT3G43920	AT3G26510	AT3G51060	AT3G26600
AT3G43955	AT3G26512	AT3G51080	AT3G26618
AT3G43960	AT3G26520	AT3G51090	AT3G26630
AT3G43980	AT3G26540	AT3G51100	AT3G26640
AT3G44010	AT3G26560	AT3G51110	AT3G26650
AT3G44020	AT3G26570	AT3G51120	AT3G26670
AT3G44050	AT3G26580	AT3G51130	AT3G26680
AT3G44100	AT3G26590	AT3G51140	AT3G26690
AT3G44110	AT3G26600	AT3G51150	AT3G26700
AT3G44120	AT3G26618	AT3G51160	AT3G26710
AT3G44150	AT3G26630	AT3G51171	AT3G26720
AT3G44160	AT3G26640	AT3G51180	AT3G26730
AT3G44190	AT3G26650	AT3G51230	AT3G26740
AT3G44200	AT3G26670	AT3G51240	AT3G26744
AT3G44205	AT3G26680	AT3G51250	AT3G26750
AT3G44260	AT3G26690	AT3G51260	AT3G26780
AT3G44280	AT3G26700	AT3G51270	AT3G26782
AT3G44310	AT3G26710	AT3G51290	AT3G26810
AT3G44330	AT3G26720	AT3G51300	AT3G26840
AT3G44340	AT3G26730	AT3G51310	AT3G26850
AT3G44370	AT3G26740	AT3G51320	AT3G26855
AT3G44380	AT3G26744	AT3G51330	AT3G26890
AT3G44400	AT3G26750	AT3G51340	AT3G26900
AT3G44420	AT3G26780	AT3G51350	AT3G26910
AT3G44430	AT3G26782	AT3G51370	AT3G26920
AT3G44435	AT3G26810	AT3G51380	AT3G26922
AT3G44450	AT3G26840	AT3G51390	AT3G26930
AT3G44460	AT3G26850	AT3G51420	AT3G26932
AT3G44480	AT3G26855	AT3G51430	AT3G26935
AT3G44530	AT3G26890	AT3G51440	AT3G26950
AT3G44570	AT3G26900	AT3G51450	AT3G26960
AT3G44590	AT3G26910	AT3G51460	AT3G26980
AT3G44600	AT3G26920	AT3G51470	AT3G26990
AT3G44610	AT3G26922	AT3G51500	AT3G27000
AT3G44620	AT3G26930	AT3G51510	AT3G27010
AT3G44630	AT3G26932	AT3G51520	AT3G27020
AT3G44650	AT3G26935	AT3G51530	AT3G27030
AT3G44670	AT3G26950	AT3G51550	AT3G27050
AT3G44680	AT3G26980	AT3G51560	AT3G27060
AT3G44690	AT3G26990	AT3G51580	AT3G27080
AT3G44700	AT3G27000	AT3G51610	AT3G27090
AT3G44713	AT3G27010	AT3G51620	AT3G27100
AT3G44716	AT3G27020	AT3G51630	AT3G27110
AT3G44720	AT3G27027	AT3G51640	AT3G27120
AT3G44730	AT3G27030	AT3G51650	AT3G27160
AT3G44740	AT3G27050	AT3G51670	AT3G27180
AT3G44750	AT3G27060	AT3G51710	AT3G27190
AT3G44753	AT3G27080	AT3G51720	AT3G27210
AT3G44755	AT3G27090	AT3G51730	AT3G27220
AT3G44785	AT3G27100	AT3G51740	AT3G27230
AT3G44790	AT3G27110	AT3G51750	AT3G27240
AT3G44800	AT3G27120	AT3G51770	AT3G27250
AT3G44820	AT3G27160	AT3G51780	AT3G27260
AT3G44830	AT3G27170	AT3G51790	AT3G27270
AT3G44850	AT3G27180	AT3G51800	AT3G27280
AT3G44880	AT3G27190	AT3G51820	AT3G27290
AT3G44890	AT3G27210	AT3G51830	AT3G27310
AT3G44940	AT3G27220	AT3G51840	AT3G27320
AT3G44950	AT3G27230	AT3G51850	AT3G27325
AT3G44970	AT3G27240	AT3G51870	AT3G27330
AT3G44990	AT3G27250	AT3G51880	AT3G27340
AT3G45010	AT3G27260	AT3G51890	AT3G27350
AT3G45020	AT3G27270	AT3G51895	AT3G27355
AT3G45030	AT3G27280	AT3G51910	AT3G27360
AT3G45040	AT3G27290	AT3G51920	AT3G27380
AT3G45050	AT3G27300	AT3G51930	AT3G27415
AT3G45090	AT3G27310	AT3G51940	AT3G27416
AT3G45095	AT3G27320	AT3G51950	AT3G27420
AT3G45100	AT3G27325	AT3G51960	AT3G27430
AT3G45140	AT3G27330	AT3G51970	AT3G27460
AT3G45150	AT3G27340	AT3G51980	AT3G27470
AT3G45190	AT3G27350	AT3G51990	AT3G27473
AT3G45210	AT3G27355	AT3G52030	AT3G27475
AT3G45230	AT3G27360	AT3G52040	AT3G27500
AT3G45240	AT3G27380	AT3G52050	AT3G27510
AT3G45260	AT3G27390	AT3G52060	AT3G27520
AT3G45300	AT3G27415	AT3G52070	AT3G27530
AT3G45310	AT3G27416	AT3G52090	AT3G27540
AT3G45400	AT3G27420	AT3G52100	AT3G27550
AT3G45420	AT3G27430	AT3G52105	AT3G27560
AT3G45430	AT3G27460	AT3G52120	AT3G27570
AT3G45443	AT3G27470	AT3G52140	AT3G27580
AT3G45590	AT3G27475	AT3G52150	AT3G27610
AT3G45600	AT3G27500	AT3G52155	AT3G27620
AT3G45620	AT3G27510	AT3G52170	AT3G27640
AT3G45630	AT3G27520	AT3G52180	AT3G27660
AT3G45640	AT3G27530	AT3G52190	AT3G27670
AT3G45645	AT3G27540	AT3G52200	AT3G27690
AT3G45650	AT3G27550	AT3G52210	AT3G27700
AT3G45740	AT3G27560	AT3G52220	AT3G27730
AT3G45750	AT3G27570	AT3G52230	AT3G27740
AT3G45755	AT3G27580	AT3G52240	AT3G27750
AT3G45770	AT3G27610	AT3G52250	AT3G27785
AT3G45780	AT3G27640	AT3G52260	AT3G27820
AT3G45790	AT3G27660	AT3G52280	AT3G27830
AT3G45820	AT3G27670	AT3G52300	AT3G27850
AT3G45830	AT3G27690	AT3G52340	AT3G27880
AT3G45850	AT3G27700	AT3G52360	AT3G27890
AT3G45851	AT3G27730	AT3G52370	AT3G27906
AT3G45880	AT3G27740	AT3G52380	AT3G27925
AT3G45890	AT3G27750	AT3G52390	AT3G27930
AT3G45900	AT3G27770	AT3G52400	AT3G27960
AT3G45930	AT3G27820	AT3G52420	AT3G28030
AT3G45970	AT3G27830	AT3G52430	AT3G28040
AT3G45980	AT3G27850	AT3G52450	AT3G28050
AT3G46000	AT3G27860	AT3G52460	AT3G28060
AT3G46010	AT3G27870	AT3G52470	AT3G28080
AT3G46020	AT3G27880	AT3G52480	AT3G28100
AT3G46030	AT3G27890	AT3G52500	AT3G28130
AT3G46040	AT3G27906	AT3G52520	AT3G28140
AT3G46060	AT3G27925	AT3G52525	AT3G28160
AT3G46100	AT3G27930	AT3G52540	AT3G28180
AT3G46110	AT3G27960	AT3G52560	AT3G28200
AT3G46130	AT3G28030	AT3G52570	AT3G28210
AT3G46140	AT3G28040	AT3G52590	AT3G28270
AT3G46150	AT3G28050	AT3G52610	AT3G28290
AT3G46180	AT3G28060	AT3G52640	AT3G28300
AT3G46200	AT3G28070	AT3G52660	AT3G28310
AT3G46210	AT3G28080	AT3G52680	AT3G28315
AT3G46220	AT3G28100	AT3G52700	AT3G28320
AT3G46290	AT3G28130	AT3G52710	AT3G28340
AT3G46320	AT3G28140	AT3G52730	AT3G28345
AT3G46370	AT3G28160	AT3G52740	AT3G28370
AT3G46430	AT3G28180	AT3G52750	AT3G28430
AT3G46440	AT3G28200	AT3G52760	AT3G28450
AT3G46450	AT3G28210	AT3G52800	AT3G28460
AT3G46460	AT3G28270	AT3G52850	AT3G28480
AT3G46510	AT3G28290	AT3G52860	AT3G28500
AT3G46530	AT3G28300	AT3G52870	AT3G28580
AT3G46540	AT3G28310	AT3G52880	AT3G28590
AT3G46550	AT3G28315	AT3G52890	AT3G28640
AT3G46560	AT3G28340	AT3G52905	AT3G28650
AT3G46580	AT3G28345	AT3G52910	AT3G28660
AT3G46590	AT3G28370	AT3G52920	AT3G28670
AT3G46600	AT3G28430	AT3G52930	AT3G28690
AT3G46610	AT3G28450	AT3G52940	AT3G28700
AT3G46620	AT3G28460	AT3G52950	AT3G28705
AT3G46630	AT3G28480	AT3G52960	AT3G28710
AT3G46640	AT3G28590	AT3G52990	AT3G28715
AT3G46650	AT3G28640	AT3G53000	AT3G28720
AT3G46660	AT3G28650	AT3G53020	AT3G28730
AT3G46666	AT3G28660	AT3G53030	AT3G28740
AT3G46670	AT3G28670	AT3G53090	AT3G28760
AT3G46740	AT3G28690	AT3G53110	AT3G28840
AT3G46780	AT3G28700	AT3G53120	AT3G28850
AT3G46790	AT3G28705	AT3G53130	AT3G28860
AT3G46820	AT3G28710	AT3G53170	AT3G28875
AT3G46830	AT3G28715	AT3G53180	AT3G28880
AT3G46845	AT3G28720	AT3G53190	AT3G28890
AT3G46870	AT3G28730	AT3G53210	AT3G28900
AT3G46900	AT3G28740	AT3G53230	AT3G28917
AT3G46920	AT3G28760	AT3G53235	AT3G28920
AT3G46930	AT3G28770	AT3G53240	AT3G28930
AT3G46940	AT3G28840	AT3G53260	AT3G28940
AT3G46950	AT3G28850	AT3G53270	AT3G28950
AT3G46960	AT3G28860	AT3G53280	AT3G28956
AT3G46970	AT3G28875	AT3G53310	AT3G28958
AT3G46980	AT3G28900	AT3G53320	AT3G28970
AT3G46990	AT3G28910	AT3G53340	AT3G29010
AT3G47000	AT3G28917	AT3G53350	AT3G29030
AT3G47010	AT3G28920	AT3G53370	AT3G29060
AT3G47060	AT3G28930	AT3G53380	AT3G29075
AT3G47070	AT3G28940	AT3G53390	AT3G29090
AT3G47080	AT3G28950	AT3G53400	AT3G29100
AT3G47090	AT3G28956	AT3G53410	AT3G29140
AT3G47100	AT3G28958	AT3G53420	AT3G29156
AT3G47120	AT3G28970	AT3G53430	AT3G29160
AT3G47160	AT3G29010	AT3G53440	AT3G29170
AT3G47250	AT3G29030	AT3G53460	AT3G29173
AT3G47290	AT3G29035	AT3G53470	AT3G29180
AT3G47295	AT3G29060	AT3G53480	AT3G29185
AT3G47300	AT3G29075	AT3G53490	AT3G29200
AT3G47350	AT3G29090	AT3G53500	AT3G29230
AT3G47370	AT3G29100	AT3G53510	AT3G29240
AT3G47390	AT3G29130	AT3G53520	AT3G29270
AT3G47420	AT3G29140	AT3G53530	AT3G29280
AT3G47430	AT3G29156	AT3G53540	AT3G29290
AT3G47450	AT3G29160	AT3G53560	AT3G29300
AT3G47460	AT3G29170	AT3G53570	AT3G29305
AT3G47470	AT3G29173	AT3G53580	AT3G29310
AT3G47490	AT3G29180	AT3G53610	AT3G29320
AT3G47500	AT3G29185	AT3G53611	AT3G29330
AT3G47520	AT3G29200	AT3G53620	AT3G29350
AT3G47530	AT3G29230	AT3G53630	AT3G29360
AT3G47550	AT3G29240	AT3G53640	AT3G29370
AT3G47560	AT3G29270	AT3G53650	AT3G29375
AT3G47570	AT3G29280	AT3G53670	AT3G29380
AT3G47580	AT3G29290	AT3G53680	AT3G29390
AT3G47590	AT3G29300	AT3G53690	AT3G29400
AT3G47600	AT3G29305	AT3G53700	AT3G29410
AT3G47610	AT3G29310	AT3G53710	AT3G29575
AT3G47620	AT3G29320	AT3G53720	AT3G29590
AT3G47630	AT3G29330	AT3G53730	AT3G29680
AT3G47640	AT3G29350	AT3G53740	AT3G29760
AT3G47650	AT3G29360	AT3G53750	AT3G29767
AT3G47670	AT3G29370	AT3G53760	AT3G29770
AT3G47680	AT3G29375	AT3G53780	AT3G29776
AT3G47690	AT3G29390	AT3G53810	AT3G29786
AT3G47700	AT3G29400	AT3G53830	AT3G29791
AT3G47730	AT3G29575	AT3G53840	AT3G29810
AT3G47750	AT3G29590	AT3G53850	AT3G30180
AT3G47780	AT3G29680	AT3G53860	AT3G30300
AT3G47800	AT3G29760	AT3G53870	AT3G30380
AT3G47810	AT3G29770	AT3G53880	AT3G30390
AT3G47820	AT3G29776	AT3G53900	AT3G30460
AT3G47830	AT3G29810	AT3G53920	AT3G30530
AT3G47833	AT3G30180	AT3G53930	AT3G30775
AT3G47836	AT3G30300	AT3G53940	AT3G30841
AT3G47840	AT3G30380	AT3G53950	AT3G31023
AT3G47850	AT3G30390	AT3G53970	AT3G31420
AT3G47860	AT3G30460	AT3G53990	AT3G32047
AT3G47890	AT3G30775	AT3G54000	AT3G32930
AT3G47910	AT3G30841	AT3G54010	AT3G32940
AT3G47930	AT3G32920	AT3G54020	AT3G33520
AT3G47940	AT3G32925	AT3G54030	AT3G33530
AT3G47950	AT3G32930	AT3G54050	AT3G36659
AT3G47960	AT3G32940	AT3G54060	AT3G42050
AT3G47965	AT3G33520	AT3G54080	AT3G42052
AT3G47980	AT3G33530	AT3G54085	AT3G42150
AT3G47990	AT3G36659	AT3G54090	AT3G42170
AT3G48000	AT3G42050	AT3G54100	AT3G42630
AT3G48030	AT3G42052	AT3G54110	AT3G42660
AT3G48040	AT3G42150	AT3G54130	AT3G42790
AT3G48050	AT3G42170	AT3G54140	AT3G42806
AT3G48060	AT3G42630	AT3G54160	AT3G42860
AT3G48070	AT3G42660	AT3G54170	AT3G42950
AT3G48090	AT3G42790	AT3G54180	AT3G43110
AT3G48100	AT3G42806	AT3G54190	AT3G43210
AT3G48110	AT3G42860	AT3G54200	AT3G43220
AT3G48120	AT3G42950	AT3G54210	AT3G43230
AT3G48140	AT3G43110	AT3G54220	AT3G43240
AT3G48150	AT3G43210	AT3G54230	AT3G43300
AT3G48160	AT3G43220	AT3G54250	AT3G43315
AT3G48170	AT3G43230	AT3G54270	AT3G43430
AT3G48180	AT3G43240	AT3G54280	AT3G43440
AT3G48187	AT3G43300	AT3G54290	AT3G43510
AT3G48190	AT3G43430	AT3G54300	AT3G43520
AT3G48195	AT3G43440	AT3G54310	AT3G43540
AT3G48200	AT3G43510	AT3G54320	AT3G43580
AT3G48210	AT3G43520	AT3G54350	AT3G43590
AT3G48240	AT3G43540	AT3G54360	AT3G43600
AT3G48250	AT3G43580	AT3G54363	AT3G43610
AT3G48280	AT3G43590	AT3G54380	AT3G43654
AT3G48290	AT3G43600	AT3G54390	AT3G43670
AT3G48310	AT3G43610	AT3G54400	AT3G43690
AT3G48320	AT3G43670	AT3G54420	AT3G43700
AT3G48330	AT3G43690	AT3G54430	AT3G43720
AT3G48350	AT3G43700	AT3G54440	AT3G43740
AT3G48360	AT3G43720	AT3G54460	AT3G43790
AT3G48380	AT3G43740	AT3G54470	AT3G43800
AT3G48410	AT3G43790	AT3G54480	AT3G43810
AT3G48420	AT3G43800	AT3G54500	AT3G43825
AT3G48425	AT3G43810	AT3G54510	AT3G43850
AT3G48430	AT3G43850	AT3G54540	AT3G43920
AT3G48440	AT3G43920	AT3G54600	AT3G43955
AT3G48460	AT3G43955	AT3G54610	AT3G43960
AT3G48470	AT3G43960	AT3G54620	AT3G43980
AT3G48480	AT3G43980	AT3G54630	AT3G44010
AT3G48500	AT3G44010	AT3G54640	AT3G44020
AT3G48510	AT3G44020	AT3G54650	AT3G44050
AT3G48520	AT3G44050	AT3G54660	AT3G44100
AT3G48530	AT3G44100	AT3G54670	AT3G44110
AT3G48540	AT3G44110	AT3G54680	AT3G44120
AT3G48550	AT3G44150	AT3G54690	AT3G44150
AT3G48560	AT3G44160	AT3G54710	AT3G44160
AT3G48570	AT3G44190	AT3G54720	AT3G44190
AT3G48590	AT3G44200	AT3G54740	AT3G44200
AT3G48600	AT3G44205	AT3G54750	AT3G44205
AT3G48610	AT3G44260	AT3G54760	AT3G44240
AT3G48660	AT3G44280	AT3G54780	AT3G44260
AT3G48670	AT3G44310	AT3G54790	AT3G44280
AT3G48680	AT3G44326	AT3G54810	AT3G44290
AT3G48690	AT3G44330	AT3G54820	AT3G44300
AT3G48700	AT3G44340	AT3G54826	AT3G44310
AT3G48710	AT3G44370	AT3G54830	AT3G44330
AT3G48720	AT3G44380	AT3G54840	AT3G44340
AT3G48730	AT3G44400	AT3G54850	AT3G44370
AT3G48750	AT3G44420	AT3G54860	AT3G44380
AT3G48760	AT3G44430	AT3G54870	AT3G44400
AT3G48780	AT3G44435	AT3G54890	AT3G44420
AT3G48800	AT3G44450	AT3G54900	AT3G44425
AT3G48810	AT3G44460	AT3G54910	AT3G44430
AT3G48820	AT3G44480	AT3G54920	AT3G44435
AT3G48830	AT3G44530	AT3G54930	AT3G44450
AT3G48850	AT3G44570	AT3G54950	AT3G44460
AT3G48860	AT3G44590	AT3G54960	AT3G44480
AT3G48870	AT3G44600	AT3G54970	AT3G44530
AT3G48880	AT3G44610	AT3G54980	AT3G44570
AT3G48890	AT3G44620	AT3G54990	AT3G44590
AT3G48900	AT3G44630	AT3G55000	AT3G44600
AT3G48930	AT3G44640	AT3G55005	AT3G44610
AT3G48980	AT3G44650	AT3G55010	AT3G44620
AT3G48990	AT3G44670	AT3G55020	AT3G44630
AT3G49000	AT3G44680	AT3G55030	AT3G44650
AT3G49010	AT3G44690	AT3G55040	AT3G44670
AT3G49050	AT3G44700	AT3G55060	AT3G44680
AT3G49060	AT3G44713	AT3G55070	AT3G44690
AT3G49080	AT3G44716	AT3G55080	AT3G44700
AT3G49100	AT3G44720	AT3G55090	AT3G44705
AT3G49140	AT3G44730	AT3G55110	AT3G44713
AT3G49142	AT3G44735	AT3G55120	AT3G44716
AT3G49155	AT3G44740	AT3G55130	AT3G44720
AT3G49160	AT3G44750	AT3G55140	AT3G44730
AT3G49170	AT3G44753	AT3G55150	AT3G44740
AT3G49180	AT3G44755	AT3G55160	AT3G44750
AT3G49210	AT3G44785	AT3G55170	AT3G44753
AT3G49220	AT3G44790	AT3G55200	AT3G44755
AT3G49240	AT3G44800	AT3G55220	AT3G44770
AT3G49250	AT3G44820	AT3G55250	AT3G44785
AT3G49260	AT3G44830	AT3G55260	AT3G44800
AT3G49290	AT3G44850	AT3G55270	AT3G44820
AT3G49310	AT3G44880	AT3G55290	AT3G44830
AT3G49320	AT3G44890	AT3G55320	AT3G44850
AT3G49350	AT3G44940	AT3G55330	AT3G44880
AT3G49360	AT3G44950	AT3G55340	AT3G44890
AT3G49370	AT3G44990	AT3G55350	AT3G44950
AT3G49390	AT3G45000	AT3G55360	AT3G44990
AT3G49400	AT3G45010	AT3G55380	AT3G45010
AT3G49420	AT3G45020	AT3G55390	AT3G45020
AT3G49430	AT3G45030	AT3G55400	AT3G45030
AT3G49470	AT3G45040	AT3G55410	AT3G45040
AT3G49490	AT3G45050	AT3G55420	AT3G45050
AT3G49500	AT3G45090	AT3G55430	AT3G45090
AT3G49510	AT3G45095	AT3G55440	AT3G45095
AT3G49530	AT3G45100	AT3G55450	AT3G45100
AT3G49550	AT3G45140	AT3G55460	AT3G45140
AT3G49560	AT3G45150	AT3G55480	AT3G45150
AT3G49570	AT3G45190	AT3G55490	AT3G45190
AT3G49590	AT3G45210	AT3G55510	AT3G45210
AT3G49600	AT3G45230	AT3G55520	AT3G45230
AT3G49601	AT3G45240	AT3G55530	AT3G45240
AT3G49640	AT3G45260	AT3G55560	AT3G45260
AT3G49645	AT3G45300	AT3G55580	AT3G45280
AT3G49650	AT3G45310	AT3G55600	AT3G45300
AT3G49660	AT3G45400	AT3G55605	AT3G45310
AT3G49670	AT3G45420	AT3G55610	AT3G45390
AT3G49680	AT3G45443	AT3G55620	AT3G45400
AT3G49710	AT3G45590	AT3G55630	AT3G45420
AT3G49720	AT3G45600	AT3G55640	AT3G45443
AT3G49725	AT3G45620	AT3G55660	AT3G45590
AT3G49730	AT3G45630	AT3G55690	AT3G45600
AT3G49740	AT3G45640	AT3G55700	AT3G45620
AT3G49750	AT3G45645	AT3G55730	AT3G45630
AT3G49780	AT3G45650	AT3G55740	AT3G45640
AT3G49790	AT3G45730	AT3G55750	AT3G45645
AT3G49800	AT3G45740	AT3G55760	AT3G45670
AT3G49810	AT3G45750	AT3G55770	AT3G45730
AT3G49820	AT3G45755	AT3G55780	AT3G45740
AT3G49830	AT3G45770	AT3G55800	AT3G45750
AT3G49840	AT3G45780	AT3G55820	AT3G45755
AT3G49850	AT3G45790	AT3G55830	AT3G45770
AT3G49870	AT3G45820	AT3G55840	AT3G45780
AT3G49880	AT3G45830	AT3G55850	AT3G45790
AT3G49890	AT3G45850	AT3G55880	AT3G45820
AT3G49900	AT3G45851	AT3G55920	AT3G45830
AT3G49910	AT3G45880	AT3G55940	AT3G45850
AT3G49920	AT3G45890	AT3G55950	AT3G45851
AT3G49930	AT3G45900	AT3G55960	AT3G45860
AT3G49940	AT3G45930	AT3G55980	AT3G45880
AT3G49950	AT3G45950	AT3G55990	AT3G45890
AT3G49990	AT3G45970	AT3G56000	AT3G45900
AT3G50000	AT3G45980	AT3G56010	AT3G45930
AT3G50010	AT3G46000	AT3G56020	AT3G45940
AT3G50040	AT3G46010	AT3G56030	AT3G45950
AT3G50050	AT3G46020	AT3G56040	AT3G45970
AT3G50060	AT3G46030	AT3G56050	AT3G45980
AT3G50070	AT3G46040	AT3G56060	AT3G46000
AT3G50080	AT3G46060	AT3G56070	AT3G46010
AT3G50100	AT3G46100	AT3G56080	AT3G46020
AT3G50110	AT3G46110	AT3G56090	AT3G46030
AT3G50120	AT3G46130	AT3G56100	AT3G46040
AT3G50140	AT3G46140	AT3G56110	AT3G46060
AT3G50170	AT3G46150	AT3G56120	AT3G46100
AT3G50190	AT3G46180	AT3G56130	AT3G46110
AT3G50200	AT3G46200	AT3G56140	AT3G46130
AT3G50210	AT3G46210	AT3G56150	AT3G46140
AT3G50230	AT3G46220	AT3G56160	AT3G46150
AT3G50240	AT3G46290	AT3G56170	AT3G46160
AT3G50260	AT3G46320	AT3G56190	AT3G46180
AT3G50270	AT3G46370	AT3G56200	AT3G46200
AT3G50310	AT3G46430	AT3G56210	AT3G46210
AT3G50340	AT3G46440	AT3G56250	AT3G46220
AT3G50350	AT3G46450	AT3G56270	AT3G46290
AT3G50360	AT3G46460	AT3G56290	AT3G46300
AT3G50370	AT3G46510	AT3G56300	AT3G46310
AT3G50380	AT3G46530	AT3G56310	AT3G46320
AT3G50390	AT3G46540	AT3G56330	AT3G46370
AT3G50410	AT3G46550	AT3G56340	AT3G46430
AT3G50420	AT3G46560	AT3G56360	AT3G46440
AT3G50430	AT3G46580	AT3G56370	AT3G46450
AT3G50440	AT3G46590	AT3G56400	AT3G46460
AT3G50480	AT3G46600	AT3G56410	AT3G46510
AT3G50500	AT3G46610	AT3G56430	AT3G46530
AT3G50520	AT3G46620	AT3G56440	AT3G46540
AT3G50530	AT3G46630	AT3G56450	AT3G46550
AT3G50550	AT3G46640	AT3G56460	AT3G46560
AT3G50560	AT3G46650	AT3G56470	AT3G46580
AT3G50590	AT3G46660	AT3G56480	AT3G46600
AT3G50620	AT3G46666	AT3G56490	AT3G46610
AT3G50630	AT3G46670	AT3G56510	AT3G46620
AT3G50650	AT3G46740	AT3G56550	AT3G46630
AT3G50660	AT3G46780	AT3G56570	AT3G46640
AT3G50670	AT3G46790	AT3G56580	AT3G46650
AT3G50685	AT3G46820	AT3G56590	AT3G46666
AT3G50690	AT3G46830	AT3G56630	AT3G46670
AT3G50700	AT3G46845	AT3G56640	AT3G46700
AT3G50740	AT3G46870	AT3G56650	AT3G46720
AT3G50750	AT3G46900	AT3G56660	AT3G46740
AT3G50760	AT3G46920	AT3G56680	AT3G46780
AT3G50780	AT3G46930	AT3G56690	AT3G46790
AT3G50790	AT3G46940	AT3G56710	AT3G46820
AT3G50800	AT3G46950	AT3G56720	AT3G46830
AT3G50810	AT3G46960	AT3G56740	AT3G46845
AT3G50820	AT3G46970	AT3G56750	AT3G46870
AT3G50830	AT3G46980	AT3G56760	AT3G46900
AT3G50840	AT3G46990	AT3G56770	AT3G46920
AT3G50845	AT3G47000	AT3G56800	AT3G46930
AT3G50850	AT3G47010	AT3G56810	AT3G46940
AT3G50860	AT3G47060	AT3G56820	AT3G46950
AT3G50880	AT3G47070	AT3G56830	AT3G46960
AT3G50890	AT3G47080	AT3G56840	AT3G46970
AT3G50900	AT3G47120	AT3G56850	AT3G46980
AT3G50910	AT3G47160	AT3G56860	AT3G46990
AT3G50920	AT3G47250	AT3G56880	AT3G47000
AT3G50930	AT3G47290	AT3G56890	AT3G47010
AT3G50950	AT3G47295	AT3G56900	AT3G47020
AT3G50960	AT3G47300	AT3G56910	AT3G47030
AT3G51000	AT3G47340	AT3G56930	AT3G47060
AT3G51010	AT3G47350	AT3G56940	AT3G47070
AT3G51040	AT3G47370	AT3G56950	AT3G47080
AT3G51050	AT3G47390	AT3G56990	AT3G47100
AT3G51060	AT3G47420	AT3G57000	AT3G47120
AT3G51080	AT3G47430	AT3G57010	AT3G47160
AT3G51090	AT3G47450	AT3G57020	AT3G47210
AT3G51100	AT3G47460	AT3G57030	AT3G47220
AT3G51110	AT3G47470	AT3G57050	AT3G47250
AT3G51120	AT3G47490	AT3G57060	AT3G47290
AT3G51130	AT3G47500	AT3G57062	AT3G47300
AT3G51140	AT3G47520	AT3G57070	AT3G47350
AT3G51150	AT3G47530	AT3G57072	AT3G47370
AT3G51160	AT3G47540	AT3G57080	AT3G47390
AT3G51171	AT3G47550	AT3G57090	AT3G47420
AT3G51180	AT3G47560	AT3G57100	AT3G47430
AT3G51240	AT3G47570	AT3G57110	AT3G47450
AT3G51250	AT3G47580	AT3G57120	AT3G47460
AT3G51260	AT3G47590	AT3G57130	AT3G47470
AT3G51270	AT3G47600	AT3G57140	AT3G47490
AT3G51290	AT3G47610	AT3G57150	AT3G47500
AT3G51300	AT3G47620	AT3G57160	AT3G47520
AT3G51310	AT3G47630	AT3G57170	AT3G47530
AT3G51320	AT3G47640	AT3G57180	AT3G47550
AT3G51330	AT3G47650	AT3G57190	AT3G47560
AT3G51340	AT3G47670	AT3G57200	AT3G47570
AT3G51350	AT3G47680	AT3G57210	AT3G47580
AT3G51370	AT3G47690	AT3G57220	AT3G47590
AT3G51380	AT3G47700	AT3G57230	AT3G47600
AT3G51390	AT3G47730	AT3G57280	AT3G47610
AT3G51420	AT3G47750	AT3G57290	AT3G47620
AT3G51430	AT3G47780	AT3G57300	AT3G47630
AT3G51440	AT3G47800	AT3G57320	AT3G47640
AT3G51450	AT3G47810	AT3G57330	AT3G47650
AT3G51460	AT3G47820	AT3G57340	AT3G47670
AT3G51470	AT3G47830	AT3G57350	AT3G47680
AT3G51480	AT3G47833	AT3G57360	AT3G47690
AT3G51500	AT3G47836	AT3G57370	AT3G47700
AT3G51510	AT3G47840	AT3G57380	AT3G47730
AT3G51520	AT3G47850	AT3G57390	AT3G47750
AT3G51530	AT3G47860	AT3G57400	AT3G47780
AT3G51550	AT3G47890	AT3G57410	AT3G47800
AT3G51560	AT3G47910	AT3G57420	AT3G47810
AT3G51580	AT3G47930	AT3G57430	AT3G47820
AT3G51600	AT3G47940	AT3G57440	AT3G47830
AT3G51610	AT3G47950	AT3G57450	AT3G47833
AT3G51620	AT3G47960	AT3G57470	AT3G47836
AT3G51630	AT3G47965	AT3G57480	AT3G47840
AT3G51640	AT3G47980	AT3G57490	AT3G47850
AT3G51650	AT3G47990	AT3G57500	AT3G47860
AT3G51660	AT3G48000	AT3G57520	AT3G47890
AT3G51670	AT3G48030	AT3G57530	AT3G47910
AT3G51710	AT3G48040	AT3G57540	AT3G47930
AT3G51720	AT3G48050	AT3G57550	AT3G47940
AT3G51730	AT3G48060	AT3G57560	AT3G47950
AT3G51740	AT3G48070	AT3G57570	AT3G47960
AT3G51750	AT3G48090	AT3G57580	AT3G47965
AT3G51770	AT3G48100	AT3G57586	AT3G47980
AT3G51780	AT3G48110	AT3G57590	AT3G47990
AT3G51790	AT3G48120	AT3G57610	AT3G48000
AT3G51800	AT3G48140	AT3G57630	AT3G48030
AT3G51820	AT3G48150	AT3G57650	AT3G48040
AT3G51830	AT3G48160	AT3G57660	AT3G48050
AT3G51840	AT3G48170	AT3G57670	AT3G48060
AT3G51850	AT3G48180	AT3G57680	AT3G48070
AT3G51870	AT3G48187	AT3G57710	AT3G48090
AT3G51880	AT3G48190	AT3G57720	AT3G48100
AT3G51890	AT3G48195	AT3G57730	AT3G48110
AT3G51895	AT3G48200	AT3G57750	AT3G48120
AT3G51910	AT3G48210	AT3G57770	AT3G48140
AT3G51920	AT3G48240	AT3G57780	AT3G48150
AT3G51930	AT3G48250	AT3G57785	AT3G48160
AT3G51940	AT3G48280	AT3G57787	AT3G48170
AT3G51950	AT3G48290	AT3G57790	AT3G48180
AT3G51960	AT3G48310	AT3G57800	AT3G48190
AT3G51970	AT3G48320	AT3G57810	AT3G48195
AT3G51980	AT3G48330	AT3G57830	AT3G48200
AT3G51990	AT3G48343	AT3G57860	AT3G48210
AT3G52030	AT3G48350	AT3G57870	AT3G48240
AT3G52040	AT3G48360	AT3G57880	AT3G48250
AT3G52050	AT3G48380	AT3G57890	AT3G48280
AT3G52060	AT3G48390	AT3G57910	AT3G48290
AT3G52070	AT3G48410	AT3G57920	AT3G48310
AT3G52075	AT3G48420	AT3G57930	AT3G48320
AT3G52090	AT3G48425	AT3G57940	AT3G48330
AT3G52100	AT3G48430	AT3G57950	AT3G48350
AT3G52105	AT3G48440	AT3G57980	AT3G48360
AT3G52110	AT3G48460	AT3G57990	AT3G48380
AT3G52115	AT3G48470	AT3G58000	AT3G48410
AT3G52120	AT3G48480	AT3G58010	AT3G48420
AT3G52140	AT3G48500	AT3G58020	AT3G48425
AT3G52150	AT3G48510	AT3G58030	AT3G48430
AT3G52155	AT3G48520	AT3G58040	AT3G48440
AT3G52170	AT3G48530	AT3G58050	AT3G48460
AT3G52180	AT3G48540	AT3G58070	AT3G48470
AT3G52190	AT3G48550	AT3G58090	AT3G48500
AT3G52200	AT3G48560	AT3G58100	AT3G48510
AT3G52210	AT3G48570	AT3G58110	AT3G48520
AT3G52220	AT3G48590	AT3G58120	AT3G48530
AT3G52230	AT3G48600	AT3G58130	AT3G48540
AT3G52240	AT3G48610	AT3G58140	AT3G48550
AT3G52250	AT3G48660	AT3G58150	AT3G48560
AT3G52260	AT3G48670	AT3G58160	AT3G48570
AT3G52280	AT3G48680	AT3G58170	AT3G48590
AT3G52290	AT3G48690	AT3G58180	AT3G48600
AT3G52300	AT3G48700	AT3G58200	AT3G48610
AT3G52340	AT3G48710	AT3G58220	AT3G48660
AT3G52360	AT3G48720	AT3G58270	AT3G48670
AT3G52370	AT3G48730	AT3G58460	AT3G48680
AT3G52380	AT3G48750	AT3G58470	AT3G48690
AT3G52390	AT3G48760	AT3G58480	AT3G48700
AT3G52400	AT3G48780	AT3G58490	AT3G48710
AT3G52420	AT3G48800	AT3G58500	AT3G48720
AT3G52430	AT3G48810	AT3G58510	AT3G48730
AT3G52450	AT3G48820	AT3G58520	AT3G48750
AT3G52460	AT3G48830	AT3G58530	AT3G48760
AT3G52470	AT3G48835	AT3G58540	AT3G48770
AT3G52480	AT3G48850	AT3G58560	AT3G48780
AT3G52500	AT3G48860	AT3G58570	AT3G48800
AT3G52520	AT3G48870	AT3G58580	AT3G48810
AT3G52525	AT3G48880	AT3G58590	AT3G48820
AT3G52540	AT3G48890	AT3G58600	AT3G48830
AT3G52560	AT3G48900	AT3G58610	AT3G48835
AT3G52570	AT3G48930	AT3G58620	AT3G48850
AT3G52580	AT3G48980	AT3G58630	AT3G48860
AT3G52590	AT3G48990	AT3G58640	AT3G48870
AT3G52610	AT3G49000	AT3G58650	AT3G48880
AT3G52640	AT3G49010	AT3G58660	AT3G48890
AT3G52660	AT3G49050	AT3G58670	AT3G48900
AT3G52680	AT3G49060	AT3G58680	AT3G48930
AT3G52700	AT3G49080	AT3G58690	AT3G48980
AT3G52710	AT3G49100	AT3G58700	AT3G48990
AT3G52730	AT3G49140	AT3G58710	AT3G49000
AT3G52740	AT3G49142	AT3G58720	AT3G49010
AT3G52750	AT3G49155	AT3G58730	AT3G49050
AT3G52760	AT3G49160	AT3G58750	AT3G49060
AT3G52770	AT3G49170	AT3G58760	AT3G49080
AT3G52800	AT3G49180	AT3G58790	AT3G49100
AT3G52840	AT3G49210	AT3G58800	AT3G49140
AT3G52850	AT3G49220	AT3G58820	AT3G49142
AT3G52860	AT3G49240	AT3G58830	AT3G49155
AT3G52870	AT3G49250	AT3G58840	AT3G49170
AT3G52880	AT3G49260	AT3G58850	AT3G49180
AT3G52890	AT3G49290	AT3G58865	AT3G49220
AT3G52905	AT3G49310	AT3G58875	AT3G49240
AT3G52910	AT3G49320	AT3G58900	AT3G49250
AT3G52920	AT3G49350	AT3G58930	AT3G49260
AT3G52930	AT3G49360	AT3G58940	AT3G49280
AT3G52940	AT3G49370	AT3G58950	AT3G49290
AT3G52950	AT3G49390	AT3G58970	AT3G49310
AT3G52960	AT3G49400	AT3G58980	AT3G49320
AT3G52990	AT3G49410	AT3G58990	AT3G49330
AT3G53000	AT3G49420	AT3G59000	AT3G49350
AT3G53020	AT3G49430	AT3G59010	AT3G49360
AT3G53030	AT3G49470	AT3G59020	AT3G49370
AT3G53090	AT3G49490	AT3G59040	AT3G49390
AT3G53110	AT3G49500	AT3G59070	AT3G49400
AT3G53120	AT3G49510	AT3G59080	AT3G49420
AT3G53130	AT3G49530	AT3G59090	AT3G49430
AT3G53170	AT3G49550	AT3G59100	AT3G49470
AT3G53180	AT3G49560	AT3G59110	AT3G49490
AT3G53190	AT3G49570	AT3G59150	AT3G49500
AT3G53210	AT3G49590	AT3G59190	AT3G49510
AT3G53220	AT3G49600	AT3G59210	AT3G49530
AT3G53230	AT3G49601	AT3G59280	AT3G49540
AT3G53235	AT3G49640	AT3G59290	AT3G49550
AT3G53240	AT3G49645	AT3G59300	AT3G49560
AT3G53250	AT3G49650	AT3G59310	AT3G49570
AT3G53260	AT3G49660	AT3G59330	AT3G49580
AT3G53270	AT3G49670	AT3G59350	AT3G49590
AT3G53280	AT3G49680	AT3G59360	AT3G49600
AT3G53310	AT3G49710	AT3G59380	AT3G49601
AT3G53320	AT3G49720	AT3G59390	AT3G49610
AT3G53340	AT3G49725	AT3G59400	AT3G49640
AT3G53360	AT3G49730	AT3G59410	AT3G49645
AT3G53370	AT3G49740	AT3G59420	AT3G49650
AT3G53380	AT3G49750	AT3G59430	AT3G49660
AT3G53390	AT3G49780	AT3G59450	AT3G49670
AT3G53400	AT3G49790	AT3G59470	AT3G49680
AT3G53410	AT3G49800	AT3G59480	AT3G49710
AT3G53420	AT3G49810	AT3G59490	AT3G49720
AT3G53430	AT3G49820	AT3G59500	AT3G49725
AT3G53440	AT3G49830	AT3G59520	AT3G49730
AT3G53460	AT3G49840	AT3G59540	AT3G49740
AT3G53470	AT3G49850	AT3G59570	AT3G49750
AT3G53480	AT3G49870	AT3G59600	AT3G49780
AT3G53490	AT3G49880	AT3G59630	AT3G49790
AT3G53500	AT3G49890	AT3G59640	AT3G49800
AT3G53510	AT3G49900	AT3G59650	AT3G49810
AT3G53520	AT3G49910	AT3G59660	AT3G49820
AT3G53530	AT3G49920	AT3G59760	AT3G49830
AT3G53540	AT3G49930	AT3G59770	AT3G49840
AT3G53560	AT3G49940	AT3G59780	AT3G49850
AT3G53570	AT3G49950	AT3G59800	AT3G49870
AT3G53580	AT3G49990	AT3G59810	AT3G49880
AT3G53610	AT3G50000	AT3G59820	AT3G49890
AT3G53611	AT3G50010	AT3G59840	AT3G49900
AT3G53620	AT3G50040	AT3G59870	AT3G49910
AT3G53630	AT3G50050	AT3G59880	AT3G49920
AT3G53650	AT3G50060	AT3G59890	AT3G49930
AT3G53670	AT3G50070	AT3G59900	AT3G49940
AT3G53680	AT3G50080	AT3G59910	AT3G49950
AT3G53690	AT3G50100	AT3G59920	AT3G49990
AT3G53700	AT3G50110	AT3G59940	AT3G50000
AT3G53710	AT3G50120	AT3G59950	AT3G50010
AT3G53720	AT3G50140	AT3G59970	AT3G50040
AT3G53730	AT3G50170	AT3G59980	AT3G50050
AT3G53740	AT3G50190	AT3G59990	AT3G50060
AT3G53750	AT3G50200	AT3G60000	AT3G50070
AT3G53760	AT3G50210	AT3G60010	AT3G50080
AT3G53780	AT3G50230	AT3G60030	AT3G50100
AT3G53800	AT3G50240	AT3G60040	AT3G50110
AT3G53810	AT3G50260	AT3G60050	AT3G50120
AT3G53830	AT3G50270	AT3G60080	AT3G50140
AT3G53840	AT3G50310	AT3G60110	AT3G50170
AT3G53850	AT3G50330	AT3G60130	AT3G50190
AT3G53860	AT3G50340	AT3G60150	AT3G50200
AT3G53870	AT3G50350	AT3G60160	AT3G50210
AT3G53880	AT3G50360	AT3G60180	AT3G50230
AT3G53890	AT3G50370	AT3G60190	AT3G50240
AT3G53900	AT3G50380	AT3G60200	AT3G50260
AT3G53920	AT3G50390	AT3G60210	AT3G50270
AT3G53930	AT3G50410	AT3G60220	AT3G50280
AT3G53940	AT3G50420	AT3G60240	AT3G50300
AT3G53950	AT3G50430	AT3G60245	AT3G50310
AT3G53960	AT3G50440	AT3G60250	AT3G50330
AT3G53970	AT3G50480	AT3G60260	AT3G50340
AT3G53990	AT3G50500	AT3G60300	AT3G50350
AT3G54000	AT3G50520	AT3G60310	AT3G50370
AT3G54010	AT3G50530	AT3G60320	AT3G50373
AT3G54020	AT3G50550	AT3G60340	AT3G50380
AT3G54030	AT3G50560	AT3G60350	AT3G50390
AT3G54050	AT3G50570	AT3G60360	AT3G50410
AT3G54060	AT3G50580	AT3G60370	AT3G50420
AT3G54080	AT3G50590	AT3G60380	AT3G50430
AT3G54085	AT3G50620	AT3G60390	AT3G50440
AT3G54090	AT3G50630	AT3G60400	AT3G50470
AT3G54100	AT3G50650	AT3G60410	AT3G50480
AT3G54110	AT3G50660	AT3G60415	AT3G50500
AT3G54120	AT3G50670	AT3G60440	AT3G50520
AT3G54130	AT3G50685	AT3G60450	AT3G50530
AT3G54140	AT3G50690	AT3G60480	AT3G50550
AT3G54160	AT3G50700	AT3G60490	AT3G50560
AT3G54170	AT3G50740	AT3G60500	AT3G50570
AT3G54180	AT3G50750	AT3G60510	AT3G50580
AT3G54190	AT3G50760	AT3G60520	AT3G50590
AT3G54200	AT3G50780	AT3G60530	AT3G50620
AT3G54210	AT3G50790	AT3G60540	AT3G50630
AT3G54220	AT3G50800	AT3G60550	AT3G50650
AT3G54230	AT3G50810	AT3G60580	AT3G50660
AT3G54250	AT3G50820	AT3G60590	AT3G50670
AT3G54270	AT3G50830	AT3G60600	AT3G50685
AT3G54280	AT3G50840	AT3G60620	AT3G50690
AT3G54290	AT3G50845	AT3G60630	AT3G50700
AT3G54300	AT3G50850	AT3G60640	AT3G50740
AT3G54320	AT3G50860	AT3G60660	AT3G50750
AT3G54350	AT3G50870	AT3G60670	AT3G50760
AT3G54360	AT3G50880	AT3G60680	AT3G50780
AT3G54363	AT3G50890	AT3G60690	AT3G50790
AT3G54380	AT3G50900	AT3G60720	AT3G50800
AT3G54390	AT3G50910	AT3G60740	AT3G50810
AT3G54400	AT3G50920	AT3G60750	AT3G50820
AT3G54420	AT3G50930	AT3G60770	AT3G50830
AT3G54430	AT3G50950	AT3G60780	AT3G50840
AT3G54440	AT3G50960	AT3G60800	AT3G50850
AT3G54460	AT3G50970	AT3G60810	AT3G50860
AT3G54470	AT3G51000	AT3G60820	AT3G50870
AT3G54480	AT3G51010	AT3G60830	AT3G50880
AT3G54500	AT3G51040	AT3G60850	AT3G50890
AT3G54510	AT3G51050	AT3G60860	AT3G50900
AT3G54540	AT3G51060	AT3G60870	AT3G50910
AT3G54560	AT3G51080	AT3G60880	AT3G50920
AT3G54600	AT3G51090	AT3G60900	AT3G50930
AT3G54610	AT3G51100	AT3G60910	AT3G50950
AT3G54620	AT3G51110	AT3G60940	AT3G51000
AT3G54630	AT3G51120	AT3G60960	AT3G51010
AT3G54640	AT3G51130	AT3G60961	AT3G51040
AT3G54650	AT3G51140	AT3G60965	AT3G51050
AT3G54660	AT3G51150	AT3G60966	AT3G51060
AT3G54670	AT3G51160	AT3G60980	AT3G51080
AT3G54680	AT3G51171	AT3G61010	AT3G51090
AT3G54690	AT3G51180	AT3G61028	AT3G51100
AT3G54710	AT3G51230	AT3G61050	AT3G51110
AT3G54720	AT3G51240	AT3G61060	AT3G51120
AT3G54740	AT3G51250	AT3G61070	AT3G51130
AT3G54750	AT3G51260	AT3G61080	AT3G51140
AT3G54760	AT3G51270	AT3G61090	AT3G51150
AT3G54780	AT3G51290	AT3G61100	AT3G51160
AT3G54790	AT3G51300	AT3G61130	AT3G51171
AT3G54810	AT3G51310	AT3G61140	AT3G51180
AT3G54820	AT3G51320	AT3G61150	AT3G51230
AT3G54826	AT3G51330	AT3G61170	AT3G51240
AT3G54830	AT3G51340	AT3G61180	AT3G51250
AT3G54840	AT3G51350	AT3G61190	AT3G51260
AT3G54850	AT3G51370	AT3G61200	AT3G51270
AT3G54860	AT3G51380	AT3G61220	AT3G51290
AT3G54870	AT3G51390	AT3G61240	AT3G51300
AT3G54880	AT3G51400	AT3G61260	AT3G51310
AT3G54890	AT3G51410	AT3G61280	AT3G51320
AT3G54900	AT3G51420	AT3G61300	AT3G51330
AT3G54910	AT3G51430	AT3G61310	AT3G51340
AT3G54920	AT3G51440	AT3G61320	AT3G51350
AT3G54930	AT3G51450	AT3G61350	AT3G51370
AT3G54950	AT3G51460	AT3G61360	AT3G51390
AT3G54960	AT3G51470	AT3G61370	AT3G51420
AT3G54970	AT3G51480	AT3G61415	AT3G51430
AT3G54980	AT3G51500	AT3G61420	AT3G51440
AT3G54990	AT3G51510	AT3G61430	AT3G51450
AT3G55000	AT3G51520	AT3G61440	AT3G51460
AT3G55005	AT3G51530	AT3G61460	AT3G51470
AT3G55010	AT3G51550	AT3G61470	AT3G51500
AT3G55020	AT3G51560	AT3G61480	AT3G51510
AT3G55030	AT3G51580	AT3G61490	AT3G51520
AT3G55040	AT3G51600	AT3G61520	AT3G51530
AT3G55050	AT3G51610	AT3G61530	AT3G51550
AT3G55060	AT3G51620	AT3G61540	AT3G51560
AT3G55070	AT3G51630	AT3G61550	AT3G51570
AT3G55080	AT3G51640	AT3G61560	AT3G51580
AT3G55090	AT3G51650	AT3G61570	AT3G51600
AT3G55110	AT3G51660	AT3G61571	AT3G51610
AT3G55120	AT3G51670	AT3G61580	AT3G51620
AT3G55130	AT3G51720	AT3G61590	AT3G51630
AT3G55140	AT3G51730	AT3G61600	AT3G51640
AT3G55150	AT3G51740	AT3G61610	AT3G51650
AT3G55160	AT3G51750	AT3G61620	AT3G51670
AT3G55170	AT3G51770	AT3G61630	AT3G51690
AT3G55200	AT3G51780	AT3G61640	AT3G51710
AT3G55220	AT3G51790	AT3G61650	AT3G51720
AT3G55250	AT3G51800	AT3G61660	AT3G51730
AT3G55260	AT3G51820	AT3G61670	AT3G51740
AT3G55270	AT3G51830	AT3G61680	AT3G51750
AT3G55280	AT3G51840	AT3G61690	AT3G51760
AT3G55320	AT3G51850	AT3G61700	AT3G51770
AT3G55330	AT3G51860	AT3G61710	AT3G51780
AT3G55340	AT3G51870	AT3G61730	AT3G51790
AT3G55350	AT3G51880	AT3G61740	AT3G51800
AT3G55360	AT3G51890	AT3G61750	AT3G51820
AT3G55380	AT3G51895	AT3G61760	AT3G51830
AT3G55390	AT3G51910	AT3G61770	AT3G51840
AT3G55400	AT3G51920	AT3G61780	AT3G51850
AT3G55410	AT3G51930	AT3G61790	AT3G51860
AT3G55420	AT3G51940	AT3G61800	AT3G51870
AT3G55430	AT3G51950	AT3G61810	AT3G51880
AT3G55440	AT3G51960	AT3G61820	AT3G51890
AT3G55450	AT3G51970	AT3G61830	AT3G51895
AT3G55460	AT3G51980	AT3G61840	AT3G51910
AT3G55470	AT3G51990	AT3G61860	AT3G51920
AT3G55480	AT3G52030	AT3G61870	AT3G51930
AT3G55490	AT3G52040	AT3G61880	AT3G51940
AT3G55510	AT3G52050	AT3G61890	AT3G51950
AT3G55520	AT3G52060	AT3G61900	AT3G51960
AT3G55530	AT3G52070	AT3G61910	AT3G51970
AT3G55560	AT3G52075	AT3G61920	AT3G51980
AT3G55580	AT3G52090	AT3G61950	AT3G51990
AT3G55600	AT3G52100	AT3G61960	AT3G52000
AT3G55605	AT3G52105	AT3G61970	AT3G52030
AT3G55610	AT3G52110	AT3G61980	AT3G52040
AT3G55620	AT3G52115	AT3G62000	AT3G52050
AT3G55630	AT3G52120	AT3G62010	AT3G52060
AT3G55640	AT3G52140	AT3G62020	AT3G52070
AT3G55660	AT3G52150	AT3G62030	AT3G52075
AT3G55690	AT3G52155	AT3G62050	AT3G52090
AT3G55700	AT3G52170	AT3G62060	AT3G52100
AT3G55730	AT3G52180	AT3G62070	AT3G52105
AT3G55740	AT3G52190	AT3G62080	AT3G52115
AT3G55750	AT3G52200	AT3G62120	AT3G52120
AT3G55760	AT3G52210	AT3G62130	AT3G52140
AT3G55770	AT3G52220	AT3G62140	AT3G52150
AT3G55780	AT3G52230	AT3G62150	AT3G52155
AT3G55800	AT3G52240	AT3G62160	AT3G52170
AT3G55820	AT3G52250	AT3G62190	AT3G52180
AT3G55830	AT3G52260	AT3G62200	AT3G52190
AT3G55840	AT3G52280	AT3G62220	AT3G52200
AT3G55850	AT3G52290	AT3G62230	AT3G52210
AT3G55880	AT3G52300	AT3G62240	AT3G52220
AT3G55920	AT3G52310	AT3G62250	AT3G52230
AT3G55940	AT3G52340	AT3G62260	AT3G52240
AT3G55950	AT3G52360	AT3G62270	AT3G52250
AT3G55960	AT3G52370	AT3G62280	AT3G52260
AT3G55980	AT3G52380	AT3G62290	AT3G52280
AT3G55990	AT3G52390	AT3G62300	AT3G52300
AT3G56000	AT3G52400	AT3G62310	AT3G52310
AT3G56010	AT3G52420	AT3G62330	AT3G52340
AT3G56020	AT3G52430	AT3G62340	AT3G52360
AT3G56030	AT3G52450	AT3G62360	AT3G52370
AT3G56040	AT3G52460	AT3G62370	AT3G52380
AT3G56050	AT3G52470	AT3G62390	AT3G52390
AT3G56060	AT3G52480	AT3G62400	AT3G52400
AT3G56070	AT3G52500	AT3G62420	AT3G52420
AT3G56080	AT3G52520	AT3G62430	AT3G52430
AT3G56090	AT3G52525	AT3G62450	AT3G52440
AT3G56100	AT3G52526	AT3G62460	AT3G52450
AT3G56110	AT3G52530	AT3G62470	AT3G52460
AT3G56120	AT3G52540	AT3G62499	AT3G52470
AT3G56130	AT3G52560	AT3G62500	AT3G52480
AT3G56140	AT3G52570	AT3G62528	AT3G52490
AT3G56150	AT3G52580	AT3G62530	AT3G52500
AT3G56160	AT3G52590	AT3G62540	AT3G52520
AT3G56170	AT3G52610	AT3G62550	AT3G52525
AT3G56190	AT3G52640	AT3G62560	AT3G52540
AT3G56200	AT3G52660	AT3G62570	AT3G52560
AT3G56210	AT3G52680	AT3G62580	AT3G52570
AT3G56250	AT3G52700	AT3G62590	AT3G52580
AT3G56260	AT3G52710	AT3G62600	AT3G52590
AT3G56270	AT3G52720	AT3G62620	AT3G52610
AT3G56290	AT3G52730	AT3G62630	AT3G52640
AT3G56300	AT3G52740	AT3G62650	AT3G52660
AT3G56310	AT3G52750	AT3G62660	AT3G52680
AT3G56320	AT3G52760	AT3G62690	AT3G52700
AT3G56330	AT3G52770	AT3G62695	AT3G52710
AT3G56340	AT3G52800	AT3G62700	AT3G52730
AT3G56360	AT3G52840	AT3G62720	AT3G52740
AT3G56370	AT3G52850	AT3G62750	AT3G52750
AT3G56400	AT3G52860	AT3G62770	AT3G52760
AT3G56410	AT3G52870	AT3G62780	AT3G52800
AT3G56430	AT3G52880	AT3G62790	AT3G52850
AT3G56440	AT3G52890	AT3G62800	AT3G52860
AT3G56450	AT3G52905	AT3G62810	AT3G52870
AT3G56460	AT3G52910	AT3G62830	AT3G52880
AT3G56470	AT3G52920	AT3G62840	AT3G52890
AT3G56480	AT3G52930	AT3G62860	AT3G52905
AT3G56490	AT3G52940	AT3G62870	AT3G52910
AT3G56510	AT3G52950	AT3G62880	AT3G52920
AT3G56550	AT3G52960	AT3G62890	AT3G52930
AT3G56570	AT3G52990	AT3G62900	AT3G52940
AT3G56580	AT3G53000	AT3G62910	AT3G52950
AT3G56590	AT3G53010	AT3G62920	AT3G52960
AT3G56630	AT3G53020	AT3G62940	AT3G52990
AT3G56640	AT3G53030	AT3G62970	AT3G53000
AT3G56650	AT3G53090	AT3G62980	AT3G53010
AT3G56660	AT3G53110	AT3G62990	AT3G53020
AT3G56680	AT3G53120	AT3G63000	AT3G53030
AT3G56690	AT3G53130	AT3G63010	AT3G53090
AT3G56710	AT3G53170	AT3G63020	AT3G53110
AT3G56720	AT3G53180	AT3G63030	AT3G53120
AT3G56740	AT3G53190	AT3G63060	AT3G53130
AT3G56750	AT3G53210	AT3G63070	AT3G53170
AT3G56760	AT3G53220	AT3G63080	AT3G53180
AT3G56800	AT3G53230	AT3G63090	AT3G53190
AT3G56810	AT3G53235	AT3G63093	AT3G53210
AT3G56820	AT3G53240	AT3G63095	AT3G53230
AT3G56830	AT3G53250	AT3G63110	AT3G53235
AT3G56840	AT3G53260	AT3G63120	AT3G53240
AT3G56850	AT3G53270	AT3G63130	AT3G53260
AT3G56860	AT3G53280	AT3G63140	AT3G53270
AT3G56870	AT3G53310	AT3G63150	AT3G53280
AT3G56880	AT3G53320	AT3G63160	AT3G53310
AT3G56890	AT3G53340	AT3G63170	AT3G53320
AT3G56900	AT3G53350	AT3G63180	AT3G53340
AT3G56910	AT3G53360	AT3G63190	AT3G53350
AT3G56920	AT3G53370	AT3G63200	AT3G53360
AT3G56930	AT3G53380	AT3G63210	AT3G53370
AT3G56940	AT3G53390	AT3G63215	AT3G53380
AT3G56950	AT3G53400	AT3G63220	AT3G53390
AT3G56960	AT3G53410	AT3G63240	AT3G53400
AT3G56980	AT3G53420	AT3G63250	AT3G53410
AT3G56990	AT3G53430	AT3G63260	AT3G53420
AT3G57000	AT3G53440	AT3G63270	AT3G53430
AT3G57010	AT3G53460	AT3G63290	AT3G53440
AT3G57020	AT3G53470	AT3G63300	AT3G53460
AT3G57030	AT3G53480	AT3G63310	AT3G53470
AT3G57040	AT3G53490	AT3G63340	AT3G53480
AT3G57050	AT3G53500	AT3G63350	AT3G53490
AT3G57060	AT3G53510	AT3G63370	AT3G53500
AT3G57062	AT3G53520	AT3G63390	AT3G53510
AT3G57070	AT3G53530	AT3G63400	AT3G53520
AT3G57072	AT3G53540	AT3G63410	AT3G53530
AT3G57080	AT3G53560	AT3G63420	AT3G53540
AT3G57090	AT3G53570	AT3G63430	AT3G53560
AT3G57100	AT3G53580	AT3G63440	AT3G53570
AT3G57110	AT3G53610	AT3G63450	AT3G53580
AT3G57120	AT3G53611	AT3G63460	AT3G53610
AT3G57130	AT3G53620	AT3G63470	AT3G53611
AT3G57140	AT3G53630	AT3G63480	AT3G53620
AT3G57150	AT3G53650	AT3G63490	AT3G53630
AT3G57160	AT3G53670	AT3G63500	AT3G53640
AT3G57170	AT3G53680	AT3G63510	AT3G53650
AT3G57180	AT3G53690	AT3G63520	AT3G53670
AT3G57190	AT3G53700	AT3G63530	AT3G53680
AT3G57200	AT3G53710	AT3G63540	AT3G53690
AT3G57210	AT3G53720	AT3G66652	AT3G53700
AT3G57220	AT3G53730	AT3G66654	AT3G53710
AT3G57230	AT3G53740	AT3G66658	AT3G53720
AT3G57280	AT3G53750	AT4G00020	AT3G53730
AT3G57290	AT3G53760	AT4G00026	AT3G53740
AT3G57300	AT3G53780	AT4G00030	AT3G53750
AT3G57320	AT3G53800	AT4G00050	AT3G53760
AT3G57330	AT3G53810	AT4G00060	AT3G53780
AT3G57340	AT3G53830	AT4G00090	AT3G53800
AT3G57350	AT3G53840	AT4G00100	AT3G53810
AT3G57360	AT3G53850	AT4G00110	AT3G53830
AT3G57370	AT3G53860	AT4G00150	AT3G53840
AT3G57380	AT3G53870	AT4G00163	AT3G53850
AT3G57390	AT3G53880	AT4G00165	AT3G53860
AT3G57400	AT3G53890	AT4G00170	AT3G53870
AT3G57410	AT3G53900	AT4G00180	AT3G53880
AT3G57420	AT3G53920	AT4G00200	AT3G53900
AT3G57430	AT3G53930	AT4G00230	AT3G53920
AT3G57440	AT3G53940	AT4G00231	AT3G53930
AT3G57450	AT3G53950	AT4G00238	AT3G53940
AT3G57460	AT3G53960	AT4G00240	AT3G53950
AT3G57470	AT3G53970	AT4G00260	AT3G53970
AT3G57480	AT3G53990	AT4G00270	AT3G53990
AT3G57490	AT3G54000	AT4G00290	AT3G54000
AT3G57500	AT3G54010	AT4G00295	AT3G54010
AT3G57520	AT3G54020	AT4G00300	AT3G54020
AT3G57530	AT3G54030	AT4G00305	AT3G54030
AT3G57540	AT3G54050	AT4G00310	AT3G54050
AT3G57550	AT3G54060	AT4G00330	AT3G54060
AT3G57560	AT3G54080	AT4G00335	AT3G54080
AT3G57570	AT3G54085	AT4G00340	AT3G54085
AT3G57580	AT3G54090	AT4G00355	AT3G54090
AT3G57586	AT3G54100	AT4G00360	AT3G54100
AT3G57590	AT3G54110	AT4G00370	AT3G54110
AT3G57610	AT3G54120	AT4G00380	AT3G54120
AT3G57630	AT3G54130	AT4G00390	AT3G54130
AT3G57640	AT3G54140	AT4G00400	AT3G54140
AT3G57650	AT3G54160	AT4G00420	AT3G54160
AT3G57660	AT3G54170	AT4G00430	AT3G54170
AT3G57670	AT3G54180	AT4G00440	AT3G54180
AT3G57680	AT3G54190	AT4G00450	AT3G54190
AT3G57710	AT3G54200	AT4G00490	AT3G54200
AT3G57720	AT3G54210	AT4G00500	AT3G54210
AT3G57730	AT3G54220	AT4G00520	AT3G54220
AT3G57740	AT3G54230	AT4G00525	AT3G54230
AT3G57750	AT3G54250	AT4G00530	AT3G54250
AT3G57770	AT3G54270	AT4G00550	AT3G54270
AT3G57780	AT3G54280	AT4G00560	AT3G54280
AT3G57785	AT3G54290	AT4G00570	AT3G54290
AT3G57787	AT3G54300	AT4G00585	AT3G54300
AT3G57790	AT3G54320	AT4G00590	AT3G54320
AT3G57800	AT3G54350	AT4G00610	AT3G54350
AT3G57810	AT3G54360	AT4G00620	AT3G54360
AT3G57830	AT3G54363	AT4G00630	AT3G54363
AT3G57860	AT3G54380	AT4G00650	AT3G54380
AT3G57870	AT3G54390	AT4G00651	AT3G54390
AT3G57880	AT3G54400	AT4G00660	AT3G54400
AT3G57890	AT3G54420	AT4G00680	AT3G54410
AT3G57900	AT3G54430	AT4G00690	AT3G54420
AT3G57910	AT3G54440	AT4G00710	AT3G54430
AT3G57920	AT3G54460	AT4G00720	AT3G54440
AT3G57930	AT3G54470	AT4G00730	AT3G54460
AT3G57940	AT3G54480	AT4G00740	AT3G54470
AT3G57950	AT3G54490	AT4G00750	AT3G54480
AT3G57980	AT3G54500	AT4G00752	AT3G54490
AT3G57990	AT3G54510	AT4G00755	AT3G54500
AT3G58000	AT3G54540	AT4G00800	AT3G54510
AT3G58010	AT3G54560	AT4G00810	AT3G54540
AT3G58020	AT3G54600	AT4G00820	AT3G54600
AT3G58030	AT3G54610	AT4G00830	AT3G54610
AT3G58040	AT3G54620	AT4G00840	AT3G54620
AT3G58050	AT3G54630	AT4G00850	AT3G54630
AT3G58070	AT3G54640	AT4G00860	AT3G54640
AT3G58090	AT3G54650	AT4G00870	AT3G54650
AT3G58100	AT3G54660	AT4G00895	AT3G54660
AT3G58110	AT3G54670	AT4G00900	AT3G54670
AT3G58120	AT3G54680	AT4G00905	AT3G54680
AT3G58130	AT3G54690	AT4G00910	AT3G54690
AT3G58140	AT3G54710	AT4G00930	AT3G54710
AT3G58150	AT3G54720	AT4G00940	AT3G54720
AT3G58160	AT3G54740	AT4G00950	AT3G54740
AT3G58170	AT3G54750	AT4G00955	AT3G54750
AT3G58180	AT3G54760	AT4G00980	AT3G54760
AT3G58200	AT3G54780	AT4G00990	AT3G54780
AT3G58220	AT3G54790	AT4G01000	AT3G54790
AT3G58270	AT3G54810	AT4G01020	AT3G54810
AT3G58460	AT3G54820	AT4G01026	AT3G54820
AT3G58470	AT3G54826	AT4G01030	AT3G54826
AT3G58480	AT3G54830	AT4G01037	AT3G54830
AT3G58490	AT3G54840	AT4G01040	AT3G54840
AT3G58500	AT3G54850	AT4G01050	AT3G54850
AT3G58510	AT3G54860	AT4G01070	AT3G54860
AT3G58520	AT3G54870	AT4G01080	AT3G54870
AT3G58530	AT3G54880	AT4G01090	AT3G54890
AT3G58540	AT3G54890	AT4G01100	AT3G54900
AT3G58560	AT3G54900	AT4G01110	AT3G54910
AT3G58570	AT3G54910	AT4G01120	AT3G54920
AT3G58580	AT3G54920	AT4G01140	AT3G54930
AT3G58590	AT3G54930	AT4G01150	AT3G54950
AT3G58600	AT3G54950	AT4G01180	AT3G54960
AT3G58610	AT3G54960	AT4G01200	AT3G54970
AT3G58620	AT3G54970	AT4G01210	AT3G54980
AT3G58630	AT3G54980	AT4G01220	AT3G54990
AT3G58640	AT3G54990	AT4G01230	AT3G55000
AT3G58650	AT3G55000	AT4G01250	AT3G55005
AT3G58660	AT3G55005	AT4G01270	AT3G55010
AT3G58670	AT3G55010	AT4G01280	AT3G55020
AT3G58680	AT3G55020	AT4G01290	AT3G55030
AT3G58690	AT3G55030	AT4G01310	AT3G55040
AT3G58700	AT3G55040	AT4G01320	AT3G55060
AT3G58710	AT3G55050	AT4G01330	AT3G55070
AT3G58720	AT3G55060	AT4G01340	AT3G55080
AT3G58730	AT3G55070	AT4G01370	AT3G55090
AT3G58750	AT3G55080	AT4G01395	AT3G55110
AT3G58760	AT3G55090	AT4G01400	AT3G55120
AT3G58770	AT3G55110	AT4G01410	AT3G55130
AT3G58790	AT3G55120	AT4G01435	AT3G55140
AT3G58800	AT3G55130	AT4G01460	AT3G55150
AT3G58820	AT3G55140	AT4G01500	AT3G55160
AT3G58830	AT3G55150	AT4G01510	AT3G55170
AT3G58840	AT3G55160	AT4G01515	AT3G55200
AT3G58850	AT3G55170	AT4G01525	AT3G55220
AT3G58865	AT3G55200	AT4G01540	AT3G55250
AT3G58875	AT3G55220	AT4G01550	AT3G55260
AT3G58900	AT3G55250	AT4G01560	AT3G55270
AT3G58930	AT3G55260	AT4G01570	AT3G55290
AT3G58940	AT3G55270	AT4G01575	AT3G55320
AT3G58950	AT3G55280	AT4G01580	AT3G55330
AT3G58970	AT3G55290	AT4G01590	AT3G55340
AT3G58980	AT3G55320	AT4G01595	AT3G55350
AT3G58990	AT3G55330	AT4G01650	AT3G55360
AT3G59000	AT3G55340	AT4G01660	AT3G55380
AT3G59010	AT3G55350	AT4G01670	AT3G55390
AT3G59020	AT3G55360	AT4G01690	AT3G55400
AT3G59040	AT3G55380	AT4G01710	AT3G55410
AT3G59050	AT3G55390	AT4G01720	AT3G55420
AT3G59060	AT3G55400	AT4G01740	AT3G55430
AT3G59070	AT3G55410	AT4G01750	AT3G55440
AT3G59080	AT3G55420	AT4G01770	AT3G55450
AT3G59090	AT3G55430	AT4G01790	AT3G55460
AT3G59100	AT3G55440	AT4G01800	AT3G55480
AT3G59110	AT3G55450	AT4G01810	AT3G55490
AT3G59140	AT3G55460	AT4G01840	AT3G55510
AT3G59150	AT3G55470	AT4G01850	AT3G55520
AT3G59190	AT3G55480	AT4G01860	AT3G55530
AT3G59200	AT3G55490	AT4G01870	AT3G55560
AT3G59210	AT3G55510	AT4G01880	AT3G55580
AT3G59220	AT3G55520	AT4G01883	AT3G55600
AT3G59250	AT3G55530	AT4G01897	AT3G55605
AT3G59280	AT3G55560	AT4G01900	AT3G55610
AT3G59290	AT3G55580	AT4G01910	AT3G55620
AT3G59300	AT3G55600	AT4G01915	AT3G55630
AT3G59310	AT3G55605	AT4G01920	AT3G55640
AT3G59330	AT3G55610	AT4G01930	AT3G55660
AT3G59350	AT3G55620	AT4G01935	AT3G55690
AT3G59360	AT3G55630	AT4G01940	AT3G55700
AT3G59380	AT3G55640	AT4G01950	AT3G55720
AT3G59390	AT3G55660	AT4G01960	AT3G55730
AT3G59400	AT3G55690	AT4G01970	AT3G55740
AT3G59410	AT3G55700	AT4G01985	AT3G55750
AT3G59420	AT3G55730	AT4G01990	AT3G55760
AT3G59430	AT3G55740	AT4G01995	AT3G55770
AT3G59450	AT3G55750	AT4G02010	AT3G55780
AT3G59470	AT3G55760	AT4G02020	AT3G55800
AT3G59480	AT3G55770	AT4G02030	AT3G55820
AT3G59490	AT3G55780	AT4G02040	AT3G55830
AT3G59500	AT3G55800	AT4G02050	AT3G55840
AT3G59520	AT3G55820	AT4G02060	AT3G55850
AT3G59540	AT3G55830	AT4G02070	AT3G55880
AT3G59550	AT3G55840	AT4G02075	AT3G55900
AT3G59570	AT3G55850	AT4G02080	AT3G55910
AT3G59580	AT3G55880	AT4G02100	AT3G55920
AT3G59600	AT3G55920	AT4G02110	AT3G55940
AT3G59630	AT3G55940	AT4G02120	AT3G55950
AT3G59640	AT3G55950	AT4G02130	AT3G55960
AT3G59650	AT3G55960	AT4G02150	AT3G55980
AT3G59660	AT3G55980	AT4G02170	AT3G55990
AT3G59670	AT3G55990	AT4G02180	AT3G56000
AT3G59700	AT3G56000	AT4G02195	AT3G56010
AT3G59710	AT3G56010	AT4G02200	AT3G56020
AT3G59760	AT3G56020	AT4G02210	AT3G56030
AT3G59770	AT3G56030	AT4G02220	AT3G56040
AT3G59780	AT3G56040	AT4G02230	AT3G56050
AT3G59800	AT3G56050	AT4G02260	AT3G56060
AT3G59810	AT3G56060	AT4G02290	AT3G56070
AT3G59820	AT3G56070	AT4G02340	AT3G56080
AT3G59840	AT3G56080	AT4G02350	AT3G56090
AT3G59850	AT3G56090	AT4G02360	AT3G56100
AT3G59870	AT3G56100	AT4G02370	AT3G56110
AT3G59880	AT3G56110	AT4G02380	AT3G56120
AT3G59890	AT3G56120	AT4G02390	AT3G56130
AT3G59900	AT3G56130	AT4G02400	AT3G56140
AT3G59910	AT3G56140	AT4G02405	AT3G56150
AT3G59920	AT3G56150	AT4G02410	AT3G56160
AT3G59940	AT3G56160	AT4G02420	AT3G56170
AT3G59950	AT3G56170	AT4G02425	AT3G56190
AT3G59970	AT3G56190	AT4G02430	AT3G56200
AT3G59980	AT3G56200	AT4G02440	AT3G56210
AT3G59990	AT3G56210	AT4G02450	AT3G56250
AT3G60000	AT3G56240	AT4G02460	AT3G56260
AT3G60010	AT3G56250	AT4G02480	AT3G56270
AT3G60030	AT3G56260	AT4G02482	AT3G56290
AT3G60040	AT3G56270	AT4G02485	AT3G56300
AT3G60050	AT3G56290	AT4G02500	AT3G56310
AT3G60070	AT3G56300	AT4G02510	AT3G56330
AT3G60080	AT3G56310	AT4G02530	AT3G56340
AT3G60110	AT3G56320	AT4G02540	AT3G56360
AT3G60130	AT3G56330	AT4G02550	AT3G56370
AT3G60150	AT3G56340	AT4G02560	AT3G56400
AT3G60180	AT3G56360	AT4G02570	AT3G56410
AT3G60190	AT3G56370	AT4G02580	AT3G56430
AT3G60200	AT3G56400	AT4G02590	AT3G56440
AT3G60210	AT3G56410	AT4G02600	AT3G56450
AT3G60220	AT3G56430	AT4G02610	AT3G56460
AT3G60240	AT3G56440	AT4G02620	AT3G56470
AT3G60245	AT3G56450	AT4G02630	AT3G56490
AT3G60250	AT3G56460	AT4G02640	AT3G56510
AT3G60260	AT3G56470	AT4G02660	AT3G56550
AT3G60300	AT3G56480	AT4G02680	AT3G56570
AT3G60310	AT3G56490	AT4G02690	AT3G56580
AT3G60320	AT3G56510	AT4G02710	AT3G56590
AT3G60340	AT3G56550	AT4G02715	AT3G56630
AT3G60350	AT3G56570	AT4G02720	AT3G56640
AT3G60360	AT3G56580	AT4G02725	AT3G56650
AT3G60370	AT3G56590	AT4G02730	AT3G56660
AT3G60380	AT3G56630	AT4G02740	AT3G56680
AT3G60390	AT3G56640	AT4G02750	AT3G56690
AT3G60400	AT3G56650	AT4G02760	AT3G56710
AT3G60410	AT3G56660	AT4G02770	AT3G56720
AT3G60415	AT3G56680	AT4G02790	AT3G56740
AT3G60440	AT3G56690	AT4G02810	AT3G56750
AT3G60450	AT3G56710	AT4G02820	AT3G56760
AT3G60480	AT3G56720	AT4G02840	AT3G56770
AT3G60490	AT3G56740	AT4G02860	AT3G56800
AT3G60500	AT3G56750	AT4G02880	AT3G56810
AT3G60510	AT3G56760	AT4G02890	AT3G56820
AT3G60520	AT3G56770	AT4G02900	AT3G56830
AT3G60530	AT3G56800	AT4G02920	AT3G56840
AT3G60540	AT3G56810	AT4G02930	AT3G56850
AT3G60550	AT3G56820	AT4G02940	AT3G56860
AT3G60580	AT3G56830	AT4G02960	AT3G56870
AT3G60590	AT3G56840	AT4G02980	AT3G56880
AT3G60600	AT3G56850	AT4G02990	AT3G56890
AT3G60620	AT3G56860	AT4G03000	AT3G56900
AT3G60630	AT3G56870	AT4G03010	AT3G56910
AT3G60640	AT3G56880	AT4G03020	AT3G56920
AT3G60660	AT3G56890	AT4G03030	AT3G56930
AT3G60670	AT3G56900	AT4G03070	AT3G56940
AT3G60680	AT3G56910	AT4G03080	AT3G56950
AT3G60690	AT3G56920	AT4G03090	AT3G56990
AT3G60740	AT3G56930	AT4G03100	AT3G57000
AT3G60750	AT3G56940	AT4G03110	AT3G57010
AT3G60770	AT3G56950	AT4G03115	AT3G57020
AT3G60780	AT3G56960	AT4G03120	AT3G57030
AT3G60800	AT3G56990	AT4G03130	AT3G57040
AT3G60810	AT3G57000	AT4G03150	AT3G57050
AT3G60820	AT3G57010	AT4G03180	AT3G57060
AT3G60830	AT3G57020	AT4G03190	AT3G57062
AT3G60850	AT3G57030	AT4G03200	AT3G57070
AT3G60860	AT3G57040	AT4G03205	AT3G57072
AT3G60870	AT3G57050	AT4G03210	AT3G57080
AT3G60880	AT3G57060	AT4G03240	AT3G57090
AT3G60900	AT3G57062	AT4G03250	AT3G57100
AT3G60910	AT3G57070	AT4G03260	AT3G57110
AT3G60940	AT3G57072	AT4G03270	AT3G57120
AT3G60960	AT3G57080	AT4G03280	AT3G57130
AT3G60961	AT3G57090	AT4G03320	AT3G57140
AT3G60965	AT3G57100	AT4G03330	AT3G57150
AT3G60966	AT3G57110	AT4G03340	AT3G57160
AT3G60980	AT3G57120	AT4G03380	AT3G57170
AT3G61010	AT3G57130	AT4G03390	AT3G57180
AT3G61028	AT3G57140	AT4G03400	AT3G57190
AT3G61050	AT3G57150	AT4G03410	AT3G57200
AT3G61060	AT3G57160	AT4G03415	AT3G57210
AT3G61070	AT3G57170	AT4G03420	AT3G57220
AT3G61080	AT3G57180	AT4G03430	AT3G57230
AT3G61100	AT3G57190	AT4G03490	AT3G57250
AT3G61110	AT3G57200	AT4G03500	AT3G57280
AT3G61113	AT3G57210	AT4G03510	AT3G57290
AT3G61130	AT3G57220	AT4G03520	AT3G57300
AT3G61140	AT3G57230	AT4G03550	AT3G57320
AT3G61150	AT3G57280	AT4G03560	AT3G57330
AT3G61160	AT3G57290	AT4G03565	AT3G57340
AT3G61170	AT3G57300	AT4G03600	AT3G57350
AT3G61180	AT3G57320	AT4G03610	AT3G57360
AT3G61190	AT3G57330	AT4G03620	AT3G57370
AT3G61200	AT3G57340	AT4G03625	AT3G57380
AT3G61220	AT3G57350	AT4G03630	AT3G57390
AT3G61240	AT3G57360	AT4G03635	AT3G57400
AT3G61250	AT3G57370	AT4G03820	AT3G57410
AT3G61260	AT3G57380	AT4G03940	AT3G57420
AT3G61270	AT3G57390	AT4G03960	AT3G57430
AT3G61300	AT3G57400	AT4G03965	AT3G57440
AT3G61310	AT3G57410	AT4G04020	AT3G57450
AT3G61320	AT3G57420	AT4G04040	AT3G57460
AT3G61350	AT3G57430	AT4G04180	AT3G57470
AT3G61360	AT3G57440	AT4G04200	AT3G57480
AT3G61370	AT3G57450	AT4G04210	AT3G57490
AT3G61415	AT3G57460	AT4G04220	AT3G57500
AT3G61420	AT3G57470	AT4G04320	AT3G57520
AT3G61430	AT3G57480	AT4G04340	AT3G57530
AT3G61440	AT3G57490	AT4G04350	AT3G57540
AT3G61450	AT3G57500	AT4G04370	AT3G57550
AT3G61460	AT3G57520	AT4G04470	AT3G57560
AT3G61470	AT3G57530	AT4G04480	AT3G57570
AT3G61480	AT3G57540	AT4G04570	AT3G57580
AT3G61490	AT3G57550	AT4G04610	AT3G57586
AT3G61520	AT3G57560	AT4G04614	AT3G57590
AT3G61530	AT3G57570	AT4G04630	AT3G57610
AT3G61540	AT3G57580	AT4G04640	AT3G57630
AT3G61550	AT3G57586	AT4G04670	AT3G57640
AT3G61560	AT3G57590	AT4G04695	AT3G57650
AT3G61570	AT3G57610	AT4G04700	AT3G57660
AT3G61571	AT3G57630	AT4G04710	AT3G57670
AT3G61580	AT3G57640	AT4G04720	AT3G57680
AT3G61590	AT3G57650	AT4G04740	AT3G57710
AT3G61600	AT3G57660	AT4G04770	AT3G57720
AT3G61610	AT3G57670	AT4G04780	AT3G57730
AT3G61620	AT3G57680	AT4G04790	AT3G57740
AT3G61630	AT3G57710	AT4G04800	AT3G57750
AT3G61640	AT3G57720	AT4G04850	AT3G57770
AT3G61650	AT3G57730	AT4G04860	AT3G57780
AT3G61670	AT3G57740	AT4G04870	AT3G57785
AT3G61680	AT3G57750	AT4G04880	AT3G57787
AT3G61690	AT3G57760	AT4G04885	AT3G57790
AT3G61700	AT3G57770	AT4G04910	AT3G57800
AT3G61710	AT3G57780	AT4G04920	AT3G57810
AT3G61730	AT3G57785	AT4G04925	AT3G57830
AT3G61740	AT3G57787	AT4G04940	AT3G57860
AT3G61750	AT3G57790	AT4G04950	AT3G57870
AT3G61760	AT3G57800	AT4G04955	AT3G57880
AT3G61770	AT3G57810	AT4G04960	AT3G57890
AT3G61780	AT3G57830	AT4G04970	AT3G57900
AT3G61790	AT3G57860	AT4G05000	AT3G57910
AT3G61800	AT3G57870	AT4G05010	AT3G57920
AT3G61810	AT3G57880	AT4G05018	AT3G57930
AT3G61820	AT3G57890	AT4G05020	AT3G57940
AT3G61830	AT3G57900	AT4G05040	AT3G57950
AT3G61840	AT3G57910	AT4G05050	AT3G57960
AT3G61860	AT3G57920	AT4G05060	AT3G57980
AT3G61870	AT3G57930	AT4G05070	AT3G57990
AT3G61880	AT3G57940	AT4G05090	AT3G58000
AT3G61890	AT3G57950	AT4G05150	AT3G58010
AT3G61898	AT3G57980	AT4G05160	AT3G58020
AT3G61900	AT3G57990	AT4G05180	AT3G58030
AT3G61920	AT3G58000	AT4G05310	AT3G58040
AT3G61950	AT3G58010	AT4G05320	AT3G58050
AT3G61960	AT3G58020	AT4G05330	AT3G58070
AT3G61970	AT3G58030	AT4G05390	AT3G58090
AT3G61980	AT3G58040	AT4G05400	AT3G58100
AT3G62000	AT3G58050	AT4G05410	AT3G58110
AT3G62010	AT3G58070	AT4G05420	AT3G58120
AT3G62020	AT3G58090	AT4G05440	AT3G58130
AT3G62030	AT3G58100	AT4G05450	AT3G58140
AT3G62050	AT3G58110	AT4G05460	AT3G58150
AT3G62060	AT3G58120	AT4G05490	AT3G58160
AT3G62070	AT3G58130	AT4G05497	AT3G58170
AT3G62080	AT3G58140	AT4G05520	AT3G58180
AT3G62110	AT3G58150	AT4G05530	AT3G58200
AT3G62120	AT3G58160	AT4G05631	AT3G58220
AT3G62130	AT3G58170	AT4G06534	AT3G58270
AT3G62140	AT3G58180	AT4G06599	AT3G58460
AT3G62150	AT3G58200	AT4G06634	AT3G58470
AT3G62160	AT3G58220	AT4G06676	AT3G58480
AT3G62190	AT3G58270	AT4G06700	AT3G58490
AT3G62200	AT3G58430	AT4G06708	AT3G58500
AT3G62220	AT3G58460	AT4G06744	AT3G58510
AT3G62230	AT3G58470	AT4G06746	AT3G58520
AT3G62240	AT3G58480	AT4G07390	AT3G58530
AT3G62250	AT3G58490	AT4G07400	AT3G58540
AT3G62260	AT3G58500	AT4G07408	AT3G58560
AT3G62270	AT3G58510	AT4G07410	AT3G58570
AT3G62290	AT3G58520	AT4G07507	AT3G58580
AT3G62300	AT3G58530	AT4G07825	AT3G58590
AT3G62310	AT3G58540	AT4G07950	AT3G58600
AT3G62330	AT3G58560	AT4G07960	AT3G58610
AT3G62360	AT3G58570	AT4G07990	AT3G58620
AT3G62370	AT3G58580	AT4G08110	AT3G58630
AT3G62390	AT3G58590	AT4G08170	AT3G58640
AT3G62400	AT3G58600	AT4G08180	AT3G58650
AT3G62410	AT3G58610	AT4G08210	AT3G58660
AT3G62420	AT3G58620	AT4G08220	AT3G58670
AT3G62430	AT3G58630	AT4G08240	AT3G58680
AT3G62450	AT3G58640	AT4G08263	AT3G58690
AT3G62460	AT3G58650	AT4G08280	AT3G58700
AT3G62470	AT3G58660	AT4G08310	AT3G58710
AT3G62499	AT3G58670	AT4G08320	AT3G58720
AT3G62500	AT3G58680	AT4G08330	AT3G58730
AT3G62528	AT3G58690	AT4G08350	AT3G58750
AT3G62530	AT3G58700	AT4G08390	AT3G58760
AT3G62540	AT3G58710	AT4G08455	AT3G58770
AT3G62550	AT3G58720	AT4G08460	AT3G58790
AT3G62560	AT3G58730	AT4G08480	AT3G58800
AT3G62570	AT3G58750	AT4G08500	AT3G58820
AT3G62580	AT3G58760	AT4G08510	AT3G58830
AT3G62590	AT3G58770	AT4G08520	AT3G58840
AT3G62600	AT3G58790	AT4G08540	AT3G58850
AT3G62610	AT3G58800	AT4G08580	AT3G58865
AT3G62615	AT3G58820	AT4G08590	AT3G58875
AT3G62620	AT3G58830	AT4G08685	AT3G58880
AT3G62630	AT3G58840	AT4G08700	AT3G58900
AT3G62650	AT3G58850	AT4G08790	AT3G58910
AT3G62660	AT3G58865	AT4G08810	AT3G58930
AT3G62690	AT3G58875	AT4G08840	AT3G58940
AT3G62695	AT3G58900	AT4G08850	AT3G58950
AT3G62700	AT3G58930	AT4G08867	AT3G58970
AT3G62720	AT3G58940	AT4G08868	AT3G58980
AT3G62750	AT3G58950	AT4G08869	AT3G58990
AT3G62770	AT3G58970	AT4G08870	AT3G59000
AT3G62780	AT3G58980	AT4G08900	AT3G59010
AT3G62790	AT3G58990	AT4G08920	AT3G59020
AT3G62800	AT3G59000	AT4G08930	AT3G59040
AT3G62810	AT3G59010	AT4G08940	AT3G59050
AT3G62820	AT3G59020	AT4G08960	AT3G59060
AT3G62830	AT3G59040	AT4G09000	AT3G59070
AT3G62840	AT3G59050	AT4G09010	AT3G59080
AT3G62860	AT3G59060	AT4G09012	AT3G59090
AT3G62870	AT3G59070	AT4G09020	AT3G59100
AT3G62880	AT3G59080	AT4G09030	AT3G59110
AT3G62890	AT3G59090	AT4G09035	AT3G59140
AT3G62900	AT3G59100	AT4G09040	AT3G59150
AT3G62910	AT3G59110	AT4G09060	AT3G59190
AT3G62920	AT3G59150	AT4G09140	AT3G59200
AT3G62940	AT3G59190	AT4G09150	AT3G59210
AT3G62970	AT3G59210	AT4G09160	AT3G59220
AT3G62980	AT3G59220	AT4G09170	AT3G59280
AT3G62990	AT3G59250	AT4G09180	AT3G59290
AT3G63000	AT3G59280	AT4G09200	AT3G59300
AT3G63010	AT3G59290	AT4G09250	AT3G59310
AT3G63020	AT3G59300	AT4G09300	AT3G59330
AT3G63030	AT3G59310	AT4G09310	AT3G59350
AT3G63060	AT3G59330	AT4G09340	AT3G59360
AT3G63070	AT3G59350	AT4G09350	AT3G59370
AT3G63080	AT3G59360	AT4G09420	AT3G59380
AT3G63090	AT3G59380	AT4G09435	AT3G59390
AT3G63093	AT3G59390	AT4G09460	AT3G59400
AT3G63095	AT3G59400	AT4G09480	AT3G59410
AT3G63110	AT3G59410	AT4G09490	AT3G59420
AT3G63120	AT3G59420	AT4G09500	AT3G59430
AT3G63130	AT3G59430	AT4G09510	AT3G59435
AT3G63140	AT3G59450	AT4G09520	AT3G59440
AT3G63150	AT3G59470	AT4G09560	AT3G59450
AT3G63160	AT3G59480	AT4G09570	AT3G59470
AT3G63170	AT3G59490	AT4G09580	AT3G59480
AT3G63180	AT3G59500	AT4G09620	AT3G59490
AT3G63190	AT3G59520	AT4G09630	AT3G59500
AT3G63200	AT3G59540	AT4G09640	AT3G59520
AT3G63210	AT3G59550	AT4G09649	AT3G59540
AT3G63215	AT3G59570	AT4G09650	AT3G59550
AT3G63220	AT3G59580	AT4G09670	AT3G59570
AT3G63240	AT3G59600	AT4G09680	AT3G59580
AT3G63250	AT3G59630	AT4G09720	AT3G59600
AT3G63260	AT3G59640	AT4G09730	AT3G59630
AT3G63270	AT3G59650	AT4G09745	AT3G59640
AT3G63290	AT3G59660	AT4G09750	AT3G59650
AT3G63300	AT3G59670	AT4G09760	AT3G59660
AT3G63310	AT3G59680	AT4G09810	AT3G59670
AT3G63340	AT3G59700	AT4G09830	AT3G59680
AT3G63350	AT3G59710	AT4G09840	AT3G59700
AT3G63370	AT3G59760	AT4G09900	AT3G59760
AT3G63390	AT3G59770	AT4G09920	AT3G59770
AT3G63400	AT3G59780	AT4G09970	AT3G59780
AT3G63410	AT3G59800	AT4G09980	AT3G59800
AT3G63420	AT3G59810	AT4G10000	AT3G59810
AT3G63430	AT3G59820	AT4G10030	AT3G59820
AT3G63440	AT3G59830	AT4G10040	AT3G59840
AT3G63450	AT3G59840	AT4G10050	AT3G59850
AT3G63460	AT3G59870	AT4G10070	AT3G59870
AT3G63470	AT3G59880	AT4G10080	AT3G59880
AT3G63480	AT3G59890	AT4G10090	AT3G59890
AT3G63490	AT3G59900	AT4G10100	AT3G59900
AT3G63500	AT3G59910	AT4G10110	AT3G59910
AT3G63510	AT3G59920	AT4G10130	AT3G59920
AT3G63520	AT3G59940	AT4G10140	AT3G59940
AT3G63530	AT3G59950	AT4G10150	AT3G59950
AT3G63540	AT3G59960	AT4G10170	AT3G59970
AT3G66652	AT3G59970	AT4G10180	AT3G59980
AT3G66654	AT3G59980	AT4G10265	AT3G59990
AT3G66658	AT3G59990	AT4G10280	AT3G60000
AT4G00020	AT3G60000	AT4G10300	AT3G60010
AT4G00026	AT3G60010	AT4G10320	AT3G60020
AT4G00030	AT3G60030	AT4G10330	AT3G60030
AT4G00050	AT3G60040	AT4G10340	AT3G60040
AT4G00060	AT3G60050	AT4G10360	AT3G60050
AT4G00090	AT3G60070	AT4G10390	AT3G60080
AT4G00100	AT3G60080	AT4G10400	AT3G60110
AT4G00110	AT3G60110	AT4G10430	AT3G60130
AT4G00150	AT3G60130	AT4G10450	AT3G60150
AT4G00163	AT3G60150	AT4G10470	AT3G60160
AT4G00165	AT3G60180	AT4G10480	AT3G60180
AT4G00170	AT3G60190	AT4G10550	AT3G60190
AT4G00180	AT3G60200	AT4G10560	AT3G60200
AT4G00200	AT3G60210	AT4G10570	AT3G60210
AT4G00230	AT3G60220	AT4G10590	AT3G60220
AT4G00231	AT3G60240	AT4G10600	AT3G60240
AT4G00238	AT3G60245	AT4G10610	AT3G60245
AT4G00240	AT3G60250	AT4G10620	AT3G60250
AT4G00270	AT3G60260	AT4G10630	AT3G60260
AT4G00290	AT3G60286	AT4G10640	AT3G60290
AT4G00295	AT3G60290	AT4G10650	AT3G60300
AT4G00300	AT3G60300	AT4G10690	AT3G60310
AT4G00305	AT3G60310	AT4G10710	AT3G60320
AT4G00310	AT3G60320	AT4G10730	AT3G60340
AT4G00330	AT3G60340	AT4G10750	AT3G60350
AT4G00335	AT3G60350	AT4G10760	AT3G60360
AT4G00340	AT3G60360	AT4G10770	AT3G60370
AT4G00355	AT3G60370	AT4G10790	AT3G60380
AT4G00360	AT3G60380	AT4G10810	AT3G60390
AT4G00370	AT3G60390	AT4G10840	AT3G60400
AT4G00380	AT3G60400	AT4G10843	AT3G60410
AT4G00390	AT3G60410	AT4G10890	AT3G60415
AT4G00400	AT3G60415	AT4G10920	AT3G60440
AT4G00420	AT3G60440	AT4G10925	AT3G60450
AT4G00430	AT3G60450	AT4G10930	AT3G60470
AT4G00440	AT3G60470	AT4G10950	AT3G60480
AT4G00450	AT3G60480	AT4G10960	AT3G60490
AT4G00490	AT3G60490	AT4G11010	AT3G60500
AT4G00500	AT3G60500	AT4G11060	AT3G60510
AT4G00520	AT3G60510	AT4G11080	AT3G60520
AT4G00525	AT3G60520	AT4G11090	AT3G60530
AT4G00530	AT3G60530	AT4G11100	AT3G60540
AT4G00550	AT3G60540	AT4G11110	AT3G60550
AT4G00560	AT3G60550	AT4G11120	AT3G60580
AT4G00570	AT3G60580	AT4G11130	AT3G60590
AT4G00585	AT3G60590	AT4G11140	AT3G60600
AT4G00590	AT3G60600	AT4G11150	AT3G60620
AT4G00620	AT3G60620	AT4G11160	AT3G60630
AT4G00630	AT3G60630	AT4G11175	AT3G60660
AT4G00650	AT3G60640	AT4G11200	AT3G60670
AT4G00651	AT3G60660	AT4G11211	AT3G60680
AT4G00660	AT3G60670	AT4G11220	AT3G60690
AT4G00680	AT3G60680	AT4G11230	AT3G60720
AT4G00690	AT3G60690	AT4G11240	AT3G60740
AT4G00710	AT3G60720	AT4G11260	AT3G60750
AT4G00720	AT3G60730	AT4G11270	AT3G60770
AT4G00730	AT3G60740	AT4G11280	AT3G60780
AT4G00740	AT3G60750	AT4G11300	AT3G60800
AT4G00750	AT3G60770	AT4G11350	AT3G60810
AT4G00752	AT3G60780	AT4G11360	AT3G60820
AT4G00755	AT3G60800	AT4G11370	AT3G60830
AT4G00760	AT3G60810	AT4G11380	AT3G60840
AT4G00770	AT3G60820	AT4G11400	AT3G60850
AT4G00800	AT3G60830	AT4G11410	AT3G60860
AT4G00810	AT3G60850	AT4G11420	AT3G60870
AT4G00820	AT3G60860	AT4G11440	AT3G60880
AT4G00830	AT3G60870	AT4G11460	AT3G60900
AT4G00840	AT3G60880	AT4G11521	AT3G60910
AT4G00850	AT3G60900	AT4G11530	AT3G60940
AT4G00860	AT3G60910	AT4G11550	AT3G60960
AT4G00870	AT3G60940	AT4G11560	AT3G60961
AT4G00889	AT3G60960	AT4G11570	AT3G60965
AT4G00890	AT3G60961	AT4G11600	AT3G60980
AT4G00895	AT3G60965	AT4G11630	AT3G61010
AT4G00900	AT3G60966	AT4G11660	AT3G61028
AT4G00905	AT3G60980	AT4G11670	AT3G61050
AT4G00910	AT3G61010	AT4G11680	AT3G61060
AT4G00930	AT3G61028	AT4G11690	AT3G61070
AT4G00950	AT3G61050	AT4G11740	AT3G61080
AT4G00955	AT3G61060	AT4G11780	AT3G61090
AT4G00980	AT3G61070	AT4G11790	AT3G61100
AT4G00990	AT3G61080	AT4G11800	AT3G61130
AT4G01000	AT3G61100	AT4G11820	AT3G61140
AT4G01020	AT3G61110	AT4G11830	AT3G61150
AT4G01026	AT3G61113	AT4G11845	AT3G61160
AT4G01030	AT3G61130	AT4G11850	AT3G61170
AT4G01037	AT3G61140	AT4G11860	AT3G61180
AT4G01040	AT3G61150	AT4G11900	AT3G61190
AT4G01050	AT3G61160	AT4G11920	AT3G61200
AT4G01070	AT3G61170	AT4G11930	AT3G61220
AT4G01080	AT3G61180	AT4G11960	AT3G61240
AT4G01090	AT3G61190	AT4G11970	AT3G61250
AT4G01100	AT3G61200	AT4G11980	AT3G61260
AT4G01110	AT3G61220	AT4G11990	AT3G61270
AT4G01120	AT3G61240	AT4G12000	AT3G61280
AT4G01130	AT3G61250	AT4G12005	AT3G61300
AT4G01140	AT3G61260	AT4G12010	AT3G61310
AT4G01150	AT3G61270	AT4G12020	AT3G61320
AT4G01180	AT3G61300	AT4G12040	AT3G61340
AT4G01200	AT3G61310	AT4G12050	AT3G61350
AT4G01210	AT3G61320	AT4G12060	AT3G61360
AT4G01220	AT3G61350	AT4G12070	AT3G61370
AT4G01250	AT3G61360	AT4G12080	AT3G61415
AT4G01270	AT3G61370	AT4G12110	AT3G61420
AT4G01280	AT3G61415	AT4G12120	AT3G61430
AT4G01290	AT3G61420	AT4G12130	AT3G61440
AT4G01310	AT3G61430	AT4G12180	AT3G61450
AT4G01320	AT3G61440	AT4G12210	AT3G61460
AT4G01330	AT3G61450	AT4G12230	AT3G61470
AT4G01350	AT3G61460	AT4G12240	AT3G61480
AT4G01370	AT3G61470	AT4G12250	AT3G61490
AT4G01395	AT3G61480	AT4G12270	AT3G61520
AT4G01400	AT3G61490	AT4G12290	AT3G61530
AT4G01410	AT3G61520	AT4G12300	AT3G61540
AT4G01435	AT3G61530	AT4G12310	AT3G61550
AT4G01460	AT3G61540	AT4G12320	AT3G61560
AT4G01500	AT3G61550	AT4G12330	AT3G61570
AT4G01510	AT3G61560	AT4G12340	AT3G61571
AT4G01540	AT3G61570	AT4G12350	AT3G61580
AT4G01550	AT3G61571	AT4G12380	AT3G61590
AT4G01560	AT3G61580	AT4G12390	AT3G61600
AT4G01570	AT3G61590	AT4G12400	AT3G61610
AT4G01575	AT3G61600	AT4G12410	AT3G61620
AT4G01580	AT3G61610	AT4G12450	AT3G61630
AT4G01590	AT3G61620	AT4G12460	AT3G61640
AT4G01595	AT3G61630	AT4G12540	AT3G61650
AT4G01610	AT3G61640	AT4G12560	AT3G61660
AT4G01650	AT3G61650	AT4G12570	AT3G61670
AT4G01660	AT3G61660	AT4G12590	AT3G61680
AT4G01670	AT3G61670	AT4G12600	AT3G61690
AT4G01680	AT3G61680	AT4G12610	AT3G61700
AT4G01690	AT3G61690	AT4G12620	AT3G61710
AT4G01710	AT3G61700	AT4G12640	AT3G61730
AT4G01720	AT3G61710	AT4G12650	AT3G61740
AT4G01740	AT3G61730	AT4G12670	AT3G61750
AT4G01750	AT3G61740	AT4G12690	AT3G61760
AT4G01770	AT3G61750	AT4G12700	AT3G61770
AT4G01790	AT3G61760	AT4G12710	AT3G61780
AT4G01800	AT3G61770	AT4G12730	AT3G61790
AT4G01810	AT3G61780	AT4G12740	AT3G61800
AT4G01840	AT3G61790	AT4G12750	AT3G61810
AT4G01850	AT3G61800	AT4G12760	AT3G61820
AT4G01860	AT3G61810	AT4G12770	AT3G61830
AT4G01870	AT3G61820	AT4G12780	AT3G61840
AT4G01880	AT3G61830	AT4G12790	AT3G61860
AT4G01883	AT3G61840	AT4G12800	AT3G61870
AT4G01897	AT3G61850	AT4G12850	AT3G61880
AT4G01900	AT3G61860	AT4G12980	AT3G61890
AT4G01910	AT3G61870	AT4G12990	AT3G61900
AT4G01915	AT3G61880	AT4G13000	AT3G61910
AT4G01920	AT3G61890	AT4G13010	AT3G61920
AT4G01930	AT3G61898	AT4G13040	AT3G61950
AT4G01935	AT3G61900	AT4G13050	AT3G61960
AT4G01940	AT3G61920	AT4G13070	AT3G61970
AT4G01950	AT3G61950	AT4G13100	AT3G61980
AT4G01960	AT3G61960	AT4G13110	AT3G61990
AT4G01985	AT3G61970	AT4G13120	AT3G62000
AT4G01990	AT3G61980	AT4G13130	AT3G62010
AT4G01995	AT3G62000	AT4G13150	AT3G62020
AT4G02010	AT3G62010	AT4G13170	AT3G62030
AT4G02020	AT3G62020	AT4G13180	AT3G62050
AT4G02030	AT3G62030	AT4G13195	AT3G62060
AT4G02040	AT3G62050	AT4G13200	AT3G62070
AT4G02050	AT3G62060	AT4G13220	AT3G62080
AT4G02060	AT3G62070	AT4G13250	AT3G62120
AT4G02070	AT3G62080	AT4G13270	AT3G62130
AT4G02075	AT3G62110	AT4G13330	AT3G62140
AT4G02080	AT3G62120	AT4G13340	AT3G62150
AT4G02100	AT3G62130	AT4G13350	AT3G62160
AT4G02110	AT3G62140	AT4G13360	AT3G62190
AT4G02120	AT3G62150	AT4G13370	AT3G62200
AT4G02130	AT3G62160	AT4G13400	AT3G62210
AT4G02150	AT3G62190	AT4G13430	AT3G62220
AT4G02195	AT3G62200	AT4G13460	AT3G62230
AT4G02200	AT3G62220	AT4G13510	AT3G62240
AT4G02210	AT3G62230	AT4G13520	AT3G62250
AT4G02220	AT3G62240	AT4G13530	AT3G62260
AT4G02230	AT3G62250	AT4G13550	AT3G62270
AT4G02260	AT3G62260	AT4G13590	AT3G62280
AT4G02290	AT3G62270	AT4G13615	AT3G62290
AT4G02330	AT3G62280	AT4G13630	AT3G62300
AT4G02340	AT3G62290	AT4G13640	AT3G62310
AT4G02350	AT3G62300	AT4G13650	AT3G62320
AT4G02360	AT3G62310	AT4G13660	AT3G62330
AT4G02370	AT3G62330	AT4G13670	AT3G62340
AT4G02380	AT3G62360	AT4G13710	AT3G62360
AT4G02390	AT3G62370	AT4G13720	AT3G62370
AT4G02400	AT3G62390	AT4G13730	AT3G62390
AT4G02405	AT3G62400	AT4G13750	AT3G62400
AT4G02410	AT3G62410	AT4G13780	AT3G62410
AT4G02420	AT3G62420	AT4G13810	AT3G62420
AT4G02425	AT3G62430	AT4G13830	AT3G62430
AT4G02430	AT3G62450	AT4G13840	AT3G62440
AT4G02440	AT3G62460	AT4G13870	AT3G62450
AT4G02450	AT3G62470	AT4G13885	AT3G62460
AT4G02460	AT3G62499	AT4G13930	AT3G62470
AT4G02480	AT3G62500	AT4G13940	AT3G62499
AT4G02482	AT3G62528	AT4G13950	AT3G62500
AT4G02485	AT3G62530	AT4G13970	AT3G62528
AT4G02500	AT3G62540	AT4G13980	AT3G62530
AT4G02510	AT3G62550	AT4G13990	AT3G62540
AT4G02530	AT3G62560	AT4G14000	AT3G62550
AT4G02540	AT3G62570	AT4G14030	AT3G62560
AT4G02550	AT3G62580	AT4G14040	AT3G62570
AT4G02560	AT3G62590	AT4G14050	AT3G62580
AT4G02570	AT3G62600	AT4G14070	AT3G62590
AT4G02580	AT3G62620	AT4G14090	AT3G62600
AT4G02590	AT3G62630	AT4G14100	AT3G62610
AT4G02600	AT3G62650	AT4G14104	AT3G62615
AT4G02610	AT3G62660	AT4G14110	AT3G62620
AT4G02620	AT3G62690	AT4G14120	AT3G62630
AT4G02630	AT3G62695	AT4G14145	AT3G62640
AT4G02640	AT3G62700	AT4G14147	AT3G62650
AT4G02660	AT3G62720	AT4G14150	AT3G62660
AT4G02680	AT3G62750	AT4G14160	AT3G62670
AT4G02690	AT3G62770	AT4G14170	AT3G62690
AT4G02710	AT3G62780	AT4G14180	AT3G62695
AT4G02715	AT3G62790	AT4G14190	AT3G62700
AT4G02720	AT3G62800	AT4G14210	AT3G62720
AT4G02725	AT3G62810	AT4G14220	AT3G62750
AT4G02730	AT3G62820	AT4G14230	AT3G62770
AT4G02740	AT3G62830	AT4G14240	AT3G62780
AT4G02750	AT3G62840	AT4G14270	AT3G62790
AT4G02760	AT3G62860	AT4G14300	AT3G62800
AT4G02770	AT3G62870	AT4G14310	AT3G62810
AT4G02790	AT3G62880	AT4G14330	AT3G62830
AT4G02810	AT3G62890	AT4G14340	AT3G62840
AT4G02820	AT3G62900	AT4G14342	AT3G62870
AT4G02840	AT3G62910	AT4G14350	AT3G62880
AT4G02860	AT3G62920	AT4G14360	AT3G62890
AT4G02880	AT3G62940	AT4G14370	AT3G62900
AT4G02890	AT3G62970	AT4G14385	AT3G62910
AT4G02900	AT3G62980	AT4G14400	AT3G62920
AT4G02920	AT3G62990	AT4G14410	AT3G62940
AT4G02930	AT3G63000	AT4G14420	AT3G62970
AT4G02940	AT3G63010	AT4G14430	AT3G62980
AT4G02980	AT3G63020	AT4G14440	AT3G62990
AT4G02990	AT3G63030	AT4G14455	AT3G63000
AT4G03000	AT3G63060	AT4G14465	AT3G63010
AT4G03010	AT3G63070	AT4G14490	AT3G63020
AT4G03020	AT3G63080	AT4G14500	AT3G63030
AT4G03030	AT3G63090	AT4G14510	AT3G63060
AT4G03070	AT3G63093	AT4G14520	AT3G63070
AT4G03080	AT3G63095	AT4G14540	AT3G63080
AT4G03090	AT3G63110	AT4G14560	AT3G63090
AT4G03100	AT3G63120	AT4G14570	AT3G63093
AT4G03110	AT3G63130	AT4G14580	AT3G63095
AT4G03115	AT3G63140	AT4G14590	AT3G63110
AT4G03120	AT3G63150	AT4G14600	AT3G63120
AT4G03130	AT3G63160	AT4G14605	AT3G63130
AT4G03140	AT3G63170	AT4G14615	AT3G63140
AT4G03150	AT3G63180	AT4G14620	AT3G63150
AT4G03180	AT3G63190	AT4G14660	AT3G63160
AT4G03190	AT3G63200	AT4G14680	AT3G63170
AT4G03200	AT3G63210	AT4G14690	AT3G63180
AT4G03205	AT3G63215	AT4G14700	AT3G63190
AT4G03210	AT3G63220	AT4G14710	AT3G63200
AT4G03240	AT3G63240	AT4G14713	AT3G63210
AT4G03250	AT3G63250	AT4G14716	AT3G63215
AT4G03260	AT3G63260	AT4G14720	AT3G63220
AT4G03270	AT3G63270	AT4G14730	AT3G63240
AT4G03280	AT3G63290	AT4G14740	AT3G63250
AT4G03320	AT3G63300	AT4G14760	AT3G63260
AT4G03340	AT3G63310	AT4G14790	AT3G63270
AT4G03380	AT3G63340	AT4G14800	AT3G63280
AT4G03390	AT3G63350	AT4G14805	AT3G63290
AT4G03400	AT3G63370	AT4G14820	AT3G63300
AT4G03410	AT3G63390	AT4G14830	AT3G63310
AT4G03415	AT3G63400	AT4G14840	AT3G63340
AT4G03420	AT3G63410	AT4G14850	AT3G63350
AT4G03430	AT3G63420	AT4G14860	AT3G63370
AT4G03490	AT3G63430	AT4G14870	AT3G63390
AT4G03500	AT3G63440	AT4G14880	AT3G63400
AT4G03510	AT3G63450	AT4G14890	AT3G63410
AT4G03520	AT3G63460	AT4G14900	AT3G63420
AT4G03550	AT3G63470	AT4G14905	AT3G63430
AT4G03560	AT3G63480	AT4G14910	AT3G63440
AT4G03565	AT3G63490	AT4G14920	AT3G63450
AT4G03600	AT3G63500	AT4G14930	AT3G63460
AT4G03635	AT3G63510	AT4G14940	AT3G63470
AT4G03820	AT3G63520	AT4G14950	AT3G63480
AT4G03940	AT3G63530	AT4G14960	AT3G63490
AT4G03960	AT3G63540	AT4G14965	AT3G63500
AT4G03965	AT3G66652	AT4G14970	AT3G63510
AT4G04020	AT3G66654	AT4G14990	AT3G63520
AT4G04040	AT3G66658	AT4G15000	AT3G63530
AT4G04180	AT4G00020	AT4G15010	AT3G63540
AT4G04190	AT4G00026	AT4G15020	AT3G66652
AT4G04200	AT4G00030	AT4G15025	AT3G66654
AT4G04210	AT4G00050	AT4G15030	AT3G66656
AT4G04220	AT4G00060	AT4G15070	AT3G66658
AT4G04320	AT4G00080	AT4G15080	AT4G00020
AT4G04330	AT4G00090	AT4G15090	AT4G00026
AT4G04340	AT4G00100	AT4G15110	AT4G00030
AT4G04350	AT4G00110	AT4G15120	AT4G00050
AT4G04370	AT4G00150	AT4G15130	AT4G00060
AT4G04470	AT4G00163	AT4G15140	AT4G00080
AT4G04570	AT4G00165	AT4G15180	AT4G00090
AT4G04610	AT4G00170	AT4G15215	AT4G00100
AT4G04614	AT4G00180	AT4G15240	AT4G00110
AT4G04620	AT4G00200	AT4G15248	AT4G00140
AT4G04630	AT4G00230	AT4G15260	AT4G00150
AT4G04640	AT4G00231	AT4G15280	AT4G00163
AT4G04670	AT4G00238	AT4G15390	AT4G00165
AT4G04695	AT4G00240	AT4G15400	AT4G00170
AT4G04700	AT4G00250	AT4G15410	AT4G00180
AT4G04720	AT4G00270	AT4G15415	AT4G00200
AT4G04740	AT4G00290	AT4G15420	AT4G00230
AT4G04750	AT4G00295	AT4G15430	AT4G00231
AT4G04770	AT4G00300	AT4G15440	AT4G00238
AT4G04780	AT4G00305	AT4G15450	AT4G00240
AT4G04790	AT4G00310	AT4G15470	AT4G00250
AT4G04800	AT4G00330	AT4G15475	AT4G00260
AT4G04850	AT4G00335	AT4G15480	AT4G00270
AT4G04860	AT4G00340	AT4G15490	AT4G00290
AT4G04870	AT4G00355	AT4G15500	AT4G00295
AT4G04880	AT4G00360	AT4G15510	AT4G00300
AT4G04885	AT4G00370	AT4G15520	AT4G00305
AT4G04890	AT4G00380	AT4G15540	AT4G00310
AT4G04910	AT4G00390	AT4G15545	AT4G00330
AT4G04920	AT4G00400	AT4G15550	AT4G00335
AT4G04925	AT4G00420	AT4G15560	AT4G00340
AT4G04940	AT4G00430	AT4G15570	AT4G00350
AT4G04950	AT4G00440	AT4G15630	AT4G00355
AT4G04955	AT4G00450	AT4G15640	AT4G00360
AT4G04960	AT4G00490	AT4G15710	AT4G00370
AT4G04970	AT4G00500	AT4G15730	AT4G00380
AT4G05000	AT4G00520	AT4G15770	AT4G00390
AT4G05010	AT4G00525	AT4G15780	AT4G00400
AT4G05018	AT4G00530	AT4G15790	AT4G00420
AT4G05020	AT4G00550	AT4G15800	AT4G00430
AT4G05040	AT4G00560	AT4G15802	AT4G00440
AT4G05050	AT4G00570	AT4G15810	AT4G00450
AT4G05060	AT4G00585	AT4G15820	AT4G00490
AT4G05070	AT4G00590	AT4G15840	AT4G00500
AT4G05090	AT4G00620	AT4G15850	AT4G00520
AT4G05120	AT4G00630	AT4G15880	AT4G00525
AT4G05150	AT4G00650	AT4G15890	AT4G00530
AT4G05160	AT4G00651	AT4G15900	AT4G00550
AT4G05180	AT4G00660	AT4G15920	AT4G00560
AT4G05320	AT4G00680	AT4G15930	AT4G00570
AT4G05330	AT4G00690	AT4G15940	AT4G00580
AT4G05390	AT4G00710	AT4G15950	AT4G00585
AT4G05400	AT4G00720	AT4G15955	AT4G00590
AT4G05410	AT4G00730	AT4G15960	AT4G00610
AT4G05420	AT4G00740	AT4G15975	AT4G00620
AT4G05440	AT4G00750	AT4G16050	AT4G00630
AT4G05450	AT4G00752	AT4G16060	AT4G00650
AT4G05460	AT4G00755	AT4G16070	AT4G00660
AT4G05490	AT4G00760	AT4G16100	AT4G00680
AT4G05497	AT4G00770	AT4G16110	AT4G00690
AT4G05520	AT4G00800	AT4G16120	AT4G00710
AT4G05530	AT4G00810	AT4G16130	AT4G00720
AT4G05631	AT4G00820	AT4G16140	AT4G00730
AT4G06534	AT4G00830	AT4G16141	AT4G00740
AT4G06598	AT4G00840	AT4G16143	AT4G00750
AT4G06599	AT4G00850	AT4G16144	AT4G00752
AT4G06634	AT4G00860	AT4G16150	AT4G00755
AT4G06676	AT4G00870	AT4G16155	AT4G00760
AT4G06744	AT4G00889	AT4G16180	AT4G00770
AT4G06746	AT4G00890	AT4G16190	AT4G00800
AT4G07390	AT4G00895	AT4G16210	AT4G00810
AT4G07400	AT4G00900	AT4G16250	AT4G00820
AT4G07408	AT4G00905	AT4G16260	AT4G00830
AT4G07410	AT4G00910	AT4G16265	AT4G00840
AT4G07507	AT4G00930	AT4G16280	AT4G00850
AT4G07825	AT4G00950	AT4G16310	AT4G00860
AT4G07950	AT4G00955	AT4G16330	AT4G00870
AT4G07960	AT4G00970	AT4G16340	AT4G00895
AT4G07990	AT4G00980	AT4G16360	AT4G00900
AT4G08110	AT4G00990	AT4G16370	AT4G00905
AT4G08170	AT4G01000	AT4G16390	AT4G00910
AT4G08180	AT4G01010	AT4G16400	AT4G00930
AT4G08210	AT4G01020	AT4G16410	AT4G00940
AT4G08220	AT4G01026	AT4G16420	AT4G00950
AT4G08230	AT4G01030	AT4G16430	AT4G00955
AT4G08240	AT4G01037	AT4G16440	AT4G00980
AT4G08263	AT4G01040	AT4G16442	AT4G00990
AT4G08280	AT4G01050	AT4G16444	AT4G01000
AT4G08310	AT4G01070	AT4G16450	AT4G01020
AT4G08320	AT4G01080	AT4G16470	AT4G01026
AT4G08330	AT4G01090	AT4G16480	AT4G01030
AT4G08350	AT4G01100	AT4G16490	AT4G01037
AT4G08390	AT4G01110	AT4G16500	AT4G01040
AT4G08455	AT4G01120	AT4G16510	AT4G01050
AT4G08460	AT4G01130	AT4G16520	AT4G01070
AT4G08480	AT4G01140	AT4G16535	AT4G01080
AT4G08500	AT4G01150	AT4G16540	AT4G01090
AT4G08510	AT4G01180	AT4G16545	AT4G01100
AT4G08520	AT4G01200	AT4G16560	AT4G01110
AT4G08540	AT4G01210	AT4G16563	AT4G01120
AT4G08580	AT4G01220	AT4G16566	AT4G01130
AT4G08590	AT4G01230	AT4G16570	AT4G01140
AT4G08685	AT4G01250	AT4G16580	AT4G01150
AT4G08690	AT4G01270	AT4G16600	AT4G01180
AT4G08700	AT4G01280	AT4G16610	AT4G01200
AT4G08790	AT4G01290	AT4G16630	AT4G01210
AT4G08810	AT4G01310	AT4G16640	AT4G01220
AT4G08840	AT4G01320	AT4G16650	AT4G01230
AT4G08850	AT4G01330	AT4G16660	AT4G01250
AT4G08867	AT4G01350	AT4G16670	AT4G01270
AT4G08869	AT4G01370	AT4G16690	AT4G01280
AT4G08870	AT4G01395	AT4G16695	AT4G01290
AT4G08900	AT4G01400	AT4G16700	AT4G01310
AT4G08920	AT4G01410	AT4G16710	AT4G01320
AT4G08930	AT4G01435	AT4G16720	AT4G01330
AT4G08940	AT4G01460	AT4G16750	AT4G01340
AT4G08950	AT4G01500	AT4G16760	AT4G01350
AT4G08960	AT4G01510	AT4G16765	AT4G01360
AT4G08980	AT4G01525	AT4G16770	AT4G01370
AT4G09000	AT4G01540	AT4G16780	AT4G01395
AT4G09010	AT4G01550	AT4G16790	AT4G01400
AT4G09012	AT4G01560	AT4G16800	AT4G01410
AT4G09020	AT4G01570	AT4G16820	AT4G01435
AT4G09030	AT4G01575	AT4G16830	AT4G01460
AT4G09035	AT4G01580	AT4G16835	AT4G01500
AT4G09040	AT4G01590	AT4G16840	AT4G01510
AT4G09060	AT4G01595	AT4G16845	AT4G01515
AT4G09080	AT4G01610	AT4G16850	AT4G01520
AT4G09140	AT4G01650	AT4G16860	AT4G01525
AT4G09150	AT4G01660	AT4G16890	AT4G01540
AT4G09160	AT4G01670	AT4G16900	AT4G01550
AT4G09170	AT4G01680	AT4G16915	AT4G01560
AT4G09180	AT4G01690	AT4G16920	AT4G01570
AT4G09200	AT4G01710	AT4G16940	AT4G01575
AT4G09250	AT4G01720	AT4G16950	AT4G01580
AT4G09300	AT4G01740	AT4G16955	AT4G01590
AT4G09310	AT4G01750	AT4G16960	AT4G01595
AT4G09320	AT4G01770	AT4G16970	AT4G01650
AT4G09340	AT4G01790	AT4G16980	AT4G01660
AT4G09350	AT4G01800	AT4G16983	AT4G01670
AT4G09420	AT4G01810	AT4G16990	AT4G01690
AT4G09435	AT4G01840	AT4G17000	AT4G01710
AT4G09460	AT4G01850	AT4G17010	AT4G01720
AT4G09480	AT4G01860	AT4G17020	AT4G01735
AT4G09490	AT4G01870	AT4G17040	AT4G01740
AT4G09500	AT4G01880	AT4G17050	AT4G01750
AT4G09510	AT4G01883	AT4G17060	AT4G01770
AT4G09520	AT4G01895	AT4G17070	AT4G01790
AT4G09550	AT4G01897	AT4G17080	AT4G01800
AT4G09560	AT4G01900	AT4G17085	AT4G01810
AT4G09570	AT4G01910	AT4G17090	AT4G01840
AT4G09580	AT4G01915	AT4G17100	AT4G01850
AT4G09620	AT4G01920	AT4G17140	AT4G01860
AT4G09630	AT4G01930	AT4G17150	AT4G01870
AT4G09640	AT4G01935	AT4G17170	AT4G01880
AT4G09649	AT4G01940	AT4G17180	AT4G01883
AT4G09650	AT4G01950	AT4G17190	AT4G01897
AT4G09670	AT4G01960	AT4G17230	AT4G01900
AT4G09680	AT4G01985	AT4G17240	AT4G01910
AT4G09720	AT4G01990	AT4G17243	AT4G01915
AT4G09730	AT4G01995	AT4G17245	AT4G01920
AT4G09745	AT4G02010	AT4G17250	AT4G01925
AT4G09750	AT4G02020	AT4G17260	AT4G01930
AT4G09760	AT4G02030	AT4G17270	AT4G01935
AT4G09800	AT4G02040	AT4G17300	AT4G01940
AT4G09810	AT4G02050	AT4G17310	AT4G01950
AT4G09820	AT4G02060	AT4G17330	AT4G01970
AT4G09830	AT4G02070	AT4G17340	AT4G01985
AT4G09840	AT4G02075	AT4G17350	AT4G01990
AT4G09850	AT4G02080	AT4G17360	AT4G01995
AT4G09890	AT4G02100	AT4G17370	AT4G02010
AT4G09900	AT4G02110	AT4G17380	AT4G02020
AT4G09920	AT4G02120	AT4G17390	AT4G02030
AT4G09970	AT4G02130	AT4G17410	AT4G02040
AT4G09980	AT4G02150	AT4G17420	AT4G02050
AT4G10000	AT4G02170	AT4G17430	AT4G02060
AT4G10030	AT4G02180	AT4G17440	AT4G02070
AT4G10040	AT4G02195	AT4G17460	AT4G02075
AT4G10050	AT4G02200	AT4G17486	AT4G02080
AT4G10060	AT4G02210	AT4G17490	AT4G02100
AT4G10070	AT4G02220	AT4G17500	AT4G02110
AT4G10080	AT4G02230	AT4G17510	AT4G02120
AT4G10090	AT4G02260	AT4G17520	AT4G02130
AT4G10100	AT4G02280	AT4G17530	AT4G02150
AT4G10110	AT4G02290	AT4G17540	AT4G02170
AT4G10120	AT4G02330	AT4G17550	AT4G02180
AT4G10130	AT4G02340	AT4G17560	AT4G02195
AT4G10140	AT4G02350	AT4G17600	AT4G02200
AT4G10150	AT4G02360	AT4G17610	AT4G02210
AT4G10170	AT4G02370	AT4G17615	AT4G02220
AT4G10180	AT4G02380	AT4G17616	AT4G02230
AT4G10200	AT4G02390	AT4G17620	AT4G02260
AT4G10265	AT4G02400	AT4G17640	AT4G02280
AT4G10280	AT4G02405	AT4G17650	AT4G02290
AT4G10300	AT4G02410	AT4G17680	AT4G02300
AT4G10320	AT4G02420	AT4G17695	AT4G02320
AT4G10330	AT4G02425	AT4G17710	AT4G02330
AT4G10340	AT4G02430	AT4G17720	AT4G02340
AT4G10360	AT4G02440	AT4G17730	AT4G02350
AT4G10380	AT4G02450	AT4G17740	AT4G02360
AT4G10390	AT4G02460	AT4G17750	AT4G02370
AT4G10400	AT4G02480	AT4G17760	AT4G02380
AT4G10430	AT4G02482	AT4G17790	AT4G02390
AT4G10450	AT4G02485	AT4G17800	AT4G02400
AT4G10470	AT4G02500	AT4G17810	AT4G02405
AT4G10480	AT4G02510	AT4G17830	AT4G02410
AT4G10550	AT4G02520	AT4G17840	AT4G02420
AT4G10570	AT4G02530	AT4G17870	AT4G02425
AT4G10590	AT4G02540	AT4G17880	AT4G02430
AT4G10600	AT4G02550	AT4G17890	AT4G02440
AT4G10610	AT4G02560	AT4G17895	AT4G02450
AT4G10620	AT4G02570	AT4G17900	AT4G02460
AT4G10630	AT4G02580	AT4G17910	AT4G02480
AT4G10650	AT4G02590	AT4G17920	AT4G02482
AT4G10690	AT4G02600	AT4G17940	AT4G02485
AT4G10695	AT4G02610	AT4G17950	AT4G02500
AT4G10710	AT4G02620	AT4G17960	AT4G02510
AT4G10730	AT4G02630	AT4G17970	AT4G02530
AT4G10750	AT4G02640	AT4G18020	AT4G02540
AT4G10760	AT4G02660	AT4G18030	AT4G02550
AT4G10770	AT4G02680	AT4G18040	AT4G02560
AT4G10790	AT4G02690	AT4G18060	AT4G02570
AT4G10800	AT4G02710	AT4G18070	AT4G02580
AT4G10810	AT4G02715	AT4G18100	AT4G02590
AT4G10840	AT4G02720	AT4G18130	AT4G02600
AT4G10843	AT4G02725	AT4G18140	AT4G02610
AT4G10890	AT4G02730	AT4G18160	AT4G02620
AT4G10910	AT4G02740	AT4G18170	AT4G02630
AT4G10920	AT4G02750	AT4G18197	AT4G02640
AT4G10925	AT4G02760	AT4G18205	AT4G02660
AT4G10930	AT4G02770	AT4G18230	AT4G02670
AT4G10950	AT4G02790	AT4G18240	AT4G02680
AT4G10960	AT4G02800	AT4G18270	AT4G02690
AT4G10970	AT4G02810	AT4G18280	AT4G02710
AT4G11010	AT4G02820	AT4G18300	AT4G02715
AT4G11060	AT4G02840	AT4G18350	AT4G02720
AT4G11070	AT4G02860	AT4G18370	AT4G02725
AT4G11080	AT4G02880	AT4G18372	AT4G02730
AT4G11090	AT4G02890	AT4G18375	AT4G02740
AT4G11100	AT4G02900	AT4G18380	AT4G02750
AT4G11110	AT4G02920	AT4G18390	AT4G02760
AT4G11120	AT4G02930	AT4G18400	AT4G02770
AT4G11130	AT4G02940	AT4G18440	AT4G02790
AT4G11140	AT4G02960	AT4G18460	AT4G02810
AT4G11150	AT4G02980	AT4G18465	AT4G02820
AT4G11160	AT4G02990	AT4G18470	AT4G02840
AT4G11175	AT4G03000	AT4G18480	AT4G02860
AT4G11200	AT4G03010	AT4G18490	AT4G02880
AT4G11211	AT4G03020	AT4G18520	AT4G02890
AT4G11220	AT4G03030	AT4G18530	AT4G02900
AT4G11230	AT4G03070	AT4G18570	AT4G02920
AT4G11240	AT4G03080	AT4G18590	AT4G02930
AT4G11260	AT4G03090	AT4G18593	AT4G02940
AT4G11270	AT4G03100	AT4G18600	AT4G02980
AT4G11280	AT4G03110	AT4G18610	AT4G02990
AT4G11300	AT4G03115	AT4G18620	AT4G03000
AT4G11320	AT4G03120	AT4G18630	AT4G03010
AT4G11330	AT4G03130	AT4G18670	AT4G03020
AT4G11350	AT4G03150	AT4G18700	AT4G03030
AT4G11360	AT4G03180	AT4G18710	AT4G03070
AT4G11370	AT4G03190	AT4G18730	AT4G03080
AT4G11380	AT4G03200	AT4G18740	AT4G03090
AT4G11400	AT4G03205	AT4G18750	AT4G03100
AT4G11410	AT4G03210	AT4G18760	AT4G03110
AT4G11420	AT4G03220	AT4G18790	AT4G03115
AT4G11440	AT4G03240	AT4G18800	AT4G03120
AT4G11450	AT4G03250	AT4G18810	AT4G03130
AT4G11460	AT4G03260	AT4G18820	AT4G03150
AT4G11521	AT4G03270	AT4G18840	AT4G03180
AT4G11530	AT4G03280	AT4G18880	AT4G03190
AT4G11543	AT4G03320	AT4G18890	AT4G03200
AT4G11547	AT4G03340	AT4G18905	AT4G03205
AT4G11550	AT4G03380	AT4G18910	AT4G03210
AT4G11560	AT4G03390	AT4G18930	AT4G03240
AT4G11570	AT4G03400	AT4G18940	AT4G03250
AT4G11600	AT4G03410	AT4G18950	AT4G03260
AT4G11630	AT4G03415	AT4G18970	AT4G03270
AT4G11640	AT4G03420	AT4G18975	AT4G03280
AT4G11660	AT4G03430	AT4G19003	AT4G03320
AT4G11670	AT4G03460	AT4G19006	AT4G03330
AT4G11680	AT4G03490	AT4G19010	AT4G03340
AT4G11690	AT4G03500	AT4G19020	AT4G03380
AT4G11740	AT4G03510	AT4G19040	AT4G03390
AT4G11780	AT4G03520	AT4G19045	AT4G03400
AT4G11790	AT4G03550	AT4G19070	AT4G03410
AT4G11800	AT4G03560	AT4G19080	AT4G03415
AT4G11820	AT4G03565	AT4G19095	AT4G03420
AT4G11830	AT4G03600	AT4G19100	AT4G03430
AT4G11845	AT4G03610	AT4G19110	AT4G03450
AT4G11850	AT4G03635	AT4G19120	AT4G03460
AT4G11860	AT4G03820	AT4G19130	AT4G03470
AT4G11900	AT4G03940	AT4G19140	AT4G03490
AT4G11920	AT4G03960	AT4G19150	AT4G03500
AT4G11930	AT4G03965	AT4G19160	AT4G03510
AT4G11960	AT4G04020	AT4G19170	AT4G03520
AT4G11970	AT4G04040	AT4G19180	AT4G03550
AT4G11980	AT4G04180	AT4G19185	AT4G03560
AT4G11990	AT4G04190	AT4G19190	AT4G03565
AT4G12000	AT4G04200	AT4G19200	AT4G03600
AT4G12005	AT4G04210	AT4G19210	AT4G03610
AT4G12010	AT4G04220	AT4G19220	AT4G03620
AT4G12020	AT4G04320	AT4G19230	AT4G03625
AT4G12040	AT4G04330	AT4G19350	AT4G03630
AT4G12050	AT4G04340	AT4G19370	AT4G03635
AT4G12060	AT4G04350	AT4G19390	AT4G03820
AT4G12070	AT4G04370	AT4G19410	AT4G03940
AT4G12080	AT4G04470	AT4G19420	AT4G03960
AT4G12110	AT4G04570	AT4G19440	AT4G03965
AT4G12120	AT4G04610	AT4G19450	AT4G04020
AT4G12130	AT4G04614	AT4G19460	AT4G04040
AT4G12230	AT4G04620	AT4G19490	AT4G04090
AT4G12240	AT4G04630	AT4G19500	AT4G04180
AT4G12250	AT4G04640	AT4G19510	AT4G04190
AT4G12270	AT4G04670	AT4G19520	AT4G04200
AT4G12290	AT4G04695	AT4G19530	AT4G04210
AT4G12300	AT4G04700	AT4G19540	AT4G04220
AT4G12310	AT4G04720	AT4G19550	AT4G04320
AT4G12320	AT4G04740	AT4G19560	AT4G04340
AT4G12330	AT4G04745	AT4G19570	AT4G04350
AT4G12340	AT4G04750	AT4G19600	AT4G04370
AT4G12350	AT4G04770	AT4G19610	AT4G04470
AT4G12380	AT4G04780	AT4G19640	AT4G04480
AT4G12382	AT4G04790	AT4G19650	AT4G04570
AT4G12390	AT4G04800	AT4G19660	AT4G04610
AT4G12400	AT4G04850	AT4G19670	AT4G04614
AT4G12410	AT4G04860	AT4G19700	AT4G04620
AT4G12420	AT4G04870	AT4G19710	AT4G04630
AT4G12450	AT4G04880	AT4G19770	AT4G04640
AT4G12460	AT4G04885	AT4G19810	AT4G04670
AT4G12540	AT4G04890	AT4G19830	AT4G04695
AT4G12560	AT4G04910	AT4G19840	AT4G04700
AT4G12570	AT4G04920	AT4G19860	AT4G04710
AT4G12590	AT4G04925	AT4G19865	AT4G04720
AT4G12600	AT4G04940	AT4G19870	AT4G04740
AT4G12610	AT4G04950	AT4G19890	AT4G04770
AT4G12620	AT4G04955	AT4G19900	AT4G04780
AT4G12640	AT4G04960	AT4G19950	AT4G04790
AT4G12650	AT4G04970	AT4G19960	AT4G04800
AT4G12670	AT4G05000	AT4G19985	AT4G04850
AT4G12690	AT4G05010	AT4G19990	AT4G04860
AT4G12700	AT4G05018	AT4G20010	AT4G04870
AT4G12710	AT4G05020	AT4G20020	AT4G04880
AT4G12720	AT4G05040	AT4G20030	AT4G04885
AT4G12730	AT4G05050	AT4G20050	AT4G04910
AT4G12740	AT4G05060	AT4G20060	AT4G04920
AT4G12750	AT4G05070	AT4G20070	AT4G04925
AT4G12760	AT4G05090	AT4G20090	AT4G04940
AT4G12770	AT4G05120	AT4G20110	AT4G04950
AT4G12780	AT4G05150	AT4G20130	AT4G04955
AT4G12790	AT4G05160	AT4G20140	AT4G04960
AT4G12800	AT4G05180	AT4G20150	AT4G04970
AT4G12830	AT4G05310	AT4G20160	AT4G05000
AT4G12840	AT4G05320	AT4G20170	AT4G05010
AT4G12850	AT4G05330	AT4G20220	AT4G05018
AT4G12880	AT4G05350	AT4G20280	AT4G05020
AT4G12900	AT4G05360	AT4G20290	AT4G05040
AT4G12910	AT4G05390	AT4G20300	AT4G05050
AT4G12970	AT4G05400	AT4G20310	AT4G05060
AT4G12980	AT4G05410	AT4G20320	AT4G05070
AT4G12990	AT4G05420	AT4G20330	AT4G05090
AT4G13000	AT4G05440	AT4G20340	AT4G05150
AT4G13010	AT4G05450	AT4G20350	AT4G05160
AT4G13020	AT4G05460	AT4G20360	AT4G05180
AT4G13040	AT4G05490	AT4G20380	AT4G05310
AT4G13050	AT4G05497	AT4G20400	AT4G05320
AT4G13070	AT4G05520	AT4G20410	AT4G05330
AT4G13100	AT4G05530	AT4G20440	AT4G05350
AT4G13110	AT4G05631	AT4G20460	AT4G05380
AT4G13120	AT4G06534	AT4G20470	AT4G05390
AT4G13150	AT4G06598	AT4G20480	AT4G05400
AT4G13160	AT4G06599	AT4G20510	AT4G05410
AT4G13170	AT4G06634	AT4G20715	AT4G05420
AT4G13180	AT4G06676	AT4G20720	AT4G05440
AT4G13195	AT4G06744	AT4G20730	AT4G05450
AT4G13200	AT4G06746	AT4G20740	AT4G05460
AT4G13220	AT4G07390	AT4G20760	AT4G05475
AT4G13250	AT4G07400	AT4G20780	AT4G05490
AT4G13270	AT4G07408	AT4G20820	AT4G05497
AT4G13330	AT4G07410	AT4G20830	AT4G05520
AT4G13340	AT4G07507	AT4G20835	AT4G05530
AT4G13350	AT4G07825	AT4G20840	AT4G05631
AT4G13360	AT4G07950	AT4G20850	AT4G06534
AT4G13370	AT4G07960	AT4G20870	AT4G06598
AT4G13400	AT4G07990	AT4G20880	AT4G06599
AT4G13430	AT4G08110	AT4G20890	AT4G06634
AT4G13460	AT4G08170	AT4G20900	AT4G06676
AT4G13500	AT4G08180	AT4G20910	AT4G06700
AT4G13510	AT4G08210	AT4G20930	AT4G06744
AT4G13520	AT4G08220	AT4G20960	AT4G06746
AT4G13530	AT4G08230	AT4G20980	AT4G07390
AT4G13540	AT4G08240	AT4G21060	AT4G07400
AT4G13550	AT4G08263	AT4G21065	AT4G07408
AT4G13590	AT4G08280	AT4G21090	AT4G07410
AT4G13615	AT4G08310	AT4G21100	AT4G07507
AT4G13630	AT4G08320	AT4G21105	AT4G07825
AT4G13640	AT4G08330	AT4G21110	AT4G07950
AT4G13650	AT4G08350	AT4G21120	AT4G07960
AT4G13660	AT4G08390	AT4G21140	AT4G07990
AT4G13670	AT4G08455	AT4G21150	AT4G08110
AT4G13690	AT4G08460	AT4G21160	AT4G08170
AT4G13710	AT4G08480	AT4G21170	AT4G08180
AT4G13720	AT4G08500	AT4G21180	AT4G08210
AT4G13730	AT4G08510	AT4G21190	AT4G08220
AT4G13750	AT4G08520	AT4G21192	AT4G08230
AT4G13780	AT4G08540	AT4G21210	AT4G08240
AT4G13800	AT4G08580	AT4G21215	AT4G08263
AT4G13810	AT4G08590	AT4G21220	AT4G08280
AT4G13830	AT4G08685	AT4G21230	AT4G08310
AT4G13840	AT4G08690	AT4G21270	AT4G08320
AT4G13850	AT4G08700	AT4G21280	AT4G08330
AT4G13870	AT4G08790	AT4G21300	AT4G08350
AT4G13885	AT4G08810	AT4G21310	AT4G08390
AT4G13930	AT4G08840	AT4G21320	AT4G08455
AT4G13940	AT4G08850	AT4G21350	AT4G08460
AT4G13950	AT4G08867	AT4G21380	AT4G08480
AT4G13970	AT4G08868	AT4G21390	AT4G08500
AT4G13980	AT4G08869	AT4G21410	AT4G08510
AT4G13990	AT4G08870	AT4G21420	AT4G08520
AT4G14000	AT4G08900	AT4G21430	AT4G08540
AT4G14030	AT4G08920	AT4G21440	AT4G08580
AT4G14040	AT4G08930	AT4G21445	AT4G08590
AT4G14050	AT4G08940	AT4G21450	AT4G08685
AT4G14070	AT4G08950	AT4G21460	AT4G08690
AT4G14090	AT4G08960	AT4G21470	AT4G08790
AT4G14096	AT4G08980	AT4G21480	AT4G08810
AT4G14100	AT4G09000	AT4G21500	AT4G08840
AT4G14110	AT4G09010	AT4G21510	AT4G08850
AT4G14120	AT4G09012	AT4G21515	AT4G08867
AT4G14145	AT4G09020	AT4G21520	AT4G08868
AT4G14147	AT4G09030	AT4G21530	AT4G08869
AT4G14150	AT4G09035	AT4G21534	AT4G08870
AT4G14160	AT4G09040	AT4G21540	AT4G08900
AT4G14170	AT4G09060	AT4G21550	AT4G08920
AT4G14180	AT4G09080	AT4G21560	AT4G08930
AT4G14190	AT4G09140	AT4G21570	AT4G08940
AT4G14200	AT4G09150	AT4G21580	AT4G08950
AT4G14210	AT4G09160	AT4G21585	AT4G08960
AT4G14220	AT4G09170	AT4G21610	AT4G09000
AT4G14230	AT4G09180	AT4G21620	AT4G09010
AT4G14240	AT4G09200	AT4G21660	AT4G09012
AT4G14270	AT4G09250	AT4G21700	AT4G09020
AT4G14300	AT4G09300	AT4G21705	AT4G09030
AT4G14310	AT4G09310	AT4G21710	AT4G09035
AT4G14320	AT4G09320	AT4G21720	AT4G09040
AT4G14330	AT4G09340	AT4G21740	AT4G09060
AT4G14340	AT4G09350	AT4G21770	AT4G09140
AT4G14342	AT4G09420	AT4G21790	AT4G09150
AT4G14350	AT4G09435	AT4G21800	AT4G09160
AT4G14360	AT4G09460	AT4G21810	AT4G09170
AT4G14370	AT4G09480	AT4G21820	AT4G09180
AT4G14385	AT4G09490	AT4G21860	AT4G09200
AT4G14400	AT4G09500	AT4G21880	AT4G09250
AT4G14410	AT4G09510	AT4G21890	AT4G09300
AT4G14420	AT4G09520	AT4G21900	AT4G09310
AT4G14430	AT4G09550	AT4G21903	AT4G09340
AT4G14440	AT4G09560	AT4G21910	AT4G09350
AT4G14455	AT4G09570	AT4G21920	AT4G09420
AT4G14465	AT4G09580	AT4G21926	AT4G09435
AT4G14490	AT4G09589	AT4G21930	AT4G09440
AT4G14500	AT4G09590	AT4G21940	AT4G09460
AT4G14510	AT4G09620	AT4G21960	AT4G09480
AT4G14520	AT4G09630	AT4G21970	AT4G09490
AT4G14540	AT4G09640	AT4G21980	AT4G09500
AT4G14550	AT4G09649	AT4G21990	AT4G09510
AT4G14560	AT4G09650	AT4G22000	AT4G09520
AT4G14570	AT4G09670	AT4G22120	AT4G09550
AT4G14580	AT4G09680	AT4G22130	AT4G09560
AT4G14590	AT4G09720	AT4G22140	AT4G09570
AT4G14600	AT4G09730	AT4G22150	AT4G09580
AT4G14605	AT4G09745	AT4G22160	AT4G09589
AT4G14615	AT4G09750	AT4G22190	AT4G09590
AT4G14620	AT4G09760	AT4G22200	AT4G09620
AT4G14660	AT4G09800	AT4G22220	AT4G09630
AT4G14680	AT4G09810	AT4G22240	AT4G09640
AT4G14690	AT4G09820	AT4G22250	AT4G09649
AT4G14700	AT4G09830	AT4G22260	AT4G09650
AT4G14710	AT4G09840	AT4G22270	AT4G09670
AT4G14713	AT4G09850	AT4G22280	AT4G09680
AT4G14716	AT4G09890	AT4G22285	AT4G09720
AT4G14720	AT4G09900	AT4G22290	AT4G09730
AT4G14730	AT4G09920	AT4G22300	AT4G09745
AT4G14740	AT4G09970	AT4G22305	AT4G09750
AT4G14750	AT4G09980	AT4G22310	AT4G09760
AT4G14760	AT4G10000	AT4G22320	AT4G09810
AT4G14770	AT4G10030	AT4G22330	AT4G09830
AT4G14790	AT4G10040	AT4G22340	AT4G09840
AT4G14800	AT4G10050	AT4G22350	AT4G09850
AT4G14805	AT4G10060	AT4G22360	AT4G09870
AT4G14820	AT4G10070	AT4G22380	AT4G09900
AT4G14830	AT4G10080	AT4G22390	AT4G09920
AT4G14840	AT4G10090	AT4G22430	AT4G09965
AT4G14850	AT4G10100	AT4G22530	AT4G09970
AT4G14860	AT4G10110	AT4G22540	AT4G09980
AT4G14870	AT4G10120	AT4G22550	AT4G10000
AT4G14880	AT4G10130	AT4G22560	AT4G10030
AT4G14890	AT4G10140	AT4G22570	AT4G10040
AT4G14900	AT4G10150	AT4G22580	AT4G10050
AT4G14905	AT4G10170	AT4G22600	AT4G10070
AT4G14910	AT4G10180	AT4G22620	AT4G10080
AT4G14920	AT4G10200	AT4G22670	AT4G10090
AT4G14930	AT4G10265	AT4G22690	AT4G10100
AT4G14940	AT4G10270	AT4G22710	AT4G10110
AT4G14950	AT4G10280	AT4G22720	AT4G10130
AT4G14960	AT4G10300	AT4G22730	AT4G10140
AT4G14965	AT4G10320	AT4G22740	AT4G10150
AT4G14970	AT4G10330	AT4G22745	AT4G10170
AT4G14990	AT4G10340	AT4G22750	AT4G10180
AT4G15000	AT4G10360	AT4G22756	AT4G10265
AT4G15010	AT4G10380	AT4G22758	AT4G10280
AT4G15020	AT4G10390	AT4G22760	AT4G10300
AT4G15025	AT4G10400	AT4G22770	AT4G10320
AT4G15030	AT4G10420	AT4G22790	AT4G10330
AT4G15070	AT4G10430	AT4G22810	AT4G10340
AT4G15080	AT4G10450	AT4G22820	AT4G10360
AT4G15090	AT4G10470	AT4G22830	AT4G10370
AT4G15110	AT4G10480	AT4G22840	AT4G10390
AT4G15120	AT4G10550	AT4G22850	AT4G10400
AT4G15130	AT4G10560	AT4G22860	AT4G10430
AT4G15140	AT4G10570	AT4G22880	AT4G10450
AT4G15160	AT4G10590	AT4G22890	AT4G10470
AT4G15165	AT4G10600	AT4G22910	AT4G10480
AT4G15180	AT4G10610	AT4G22920	AT4G10550
AT4G15215	AT4G10620	AT4G22930	AT4G10560
AT4G15240	AT4G10630	AT4G22960	AT4G10570
AT4G15248	AT4G10640	AT4G22970	AT4G10590
AT4G15260	AT4G10650	AT4G22980	AT4G10600
AT4G15400	AT4G10690	AT4G23000	AT4G10610
AT4G15410	AT4G10695	AT4G23010	AT4G10620
AT4G15415	AT4G10710	AT4G23020	AT4G10630
AT4G15420	AT4G10730	AT4G23030	AT4G10640
AT4G15430	AT4G10750	AT4G23040	AT4G10650
AT4G15440	AT4G10760	AT4G23050	AT4G10670
AT4G15450	AT4G10770	AT4G23060	AT4G10690
AT4G15470	AT4G10790	AT4G23070	AT4G10710
AT4G15475	AT4G10800	AT4G23100	AT4G10730
AT4G15480	AT4G10810	AT4G23110	AT4G10750
AT4G15490	AT4G10840	AT4G23130	AT4G10760
AT4G15500	AT4G10843	AT4G23160	AT4G10770
AT4G15510	AT4G10890	AT4G23170	AT4G10790
AT4G15520	AT4G10910	AT4G23180	AT4G10800
AT4G15530	AT4G10920	AT4G23190	AT4G10810
AT4G15540	AT4G10925	AT4G23230	AT4G10840
AT4G15545	AT4G10930	AT4G23250	AT4G10843
AT4G15550	AT4G10950	AT4G23260	AT4G10890
AT4G15560	AT4G10960	AT4G23270	AT4G10910
AT4G15563	AT4G10970	AT4G23290	AT4G10920
AT4G15570	AT4G11010	AT4G23300	AT4G10925
AT4G15620	AT4G11060	AT4G23310	AT4G10930
AT4G15630	AT4G11070	AT4G23330	AT4G10950
AT4G15640	AT4G11080	AT4G23400	AT4G10960
AT4G15730	AT4G11090	AT4G23420	AT4G11010
AT4G15760	AT4G11100	AT4G23430	AT4G11060
AT4G15770	AT4G11110	AT4G23440	AT4G11070
AT4G15780	AT4G11120	AT4G23460	AT4G11080
AT4G15790	AT4G11130	AT4G23470	AT4G11090
AT4G15800	AT4G11140	AT4G23490	AT4G11100
AT4G15802	AT4G11150	AT4G23500	AT4G11110
AT4G15810	AT4G11160	AT4G23530	AT4G11120
AT4G15820	AT4G11175	AT4G23540	AT4G11130
AT4G15840	AT4G11200	AT4G23570	AT4G11140
AT4G15850	AT4G11211	AT4G23620	AT4G11150
AT4G15880	AT4G11220	AT4G23630	AT4G11160
AT4G15890	AT4G11230	AT4G23640	AT4G11170
AT4G15900	AT4G11240	AT4G23650	AT4G11175
AT4G15910	AT4G11260	AT4G23660	AT4G11200
AT4G15920	AT4G11270	AT4G23710	AT4G11211
AT4G15930	AT4G11280	AT4G23730	AT4G11220
AT4G15940	AT4G11300	AT4G23740	AT4G11230
AT4G15950	AT4G11320	AT4G23750	AT4G11240
AT4G15955	AT4G11330	AT4G23760	AT4G11260
AT4G15960	AT4G11350	AT4G23770	AT4G11270
AT4G15975	AT4G11360	AT4G23780	AT4G11280
AT4G16050	AT4G11370	AT4G23790	AT4G11300
AT4G16060	AT4G11380	AT4G23800	AT4G11320
AT4G16070	AT4G11400	AT4G23810	AT4G11350
AT4G16100	AT4G11410	AT4G23820	AT4G11360
AT4G16110	AT4G11420	AT4G23840	AT4G11370
AT4G16120	AT4G11440	AT4G23850	AT4G11380
AT4G16130	AT4G11450	AT4G23860	AT4G11385
AT4G16140	AT4G11460	AT4G23880	AT4G11390
AT4G16141	AT4G11521	AT4G23885	AT4G11410
AT4G16143	AT4G11530	AT4G23890	AT4G11420
AT4G16144	AT4G11543	AT4G23895	AT4G11440
AT4G16146	AT4G11547	AT4G23910	AT4G11460
AT4G16150	AT4G11550	AT4G23920	AT4G11521
AT4G16155	AT4G11560	AT4G23930	AT4G11530
AT4G16180	AT4G11570	AT4G23940	AT4G11550
AT4G16190	AT4G11600	AT4G23950	AT4G11560
AT4G16210	AT4G11630	AT4G23980	AT4G11570
AT4G16250	AT4G11640	AT4G23990	AT4G11600
AT4G16260	AT4G11660	AT4G24010	AT4G11630
AT4G16265	AT4G11670	AT4G24020	AT4G11660
AT4G16280	AT4G11680	AT4G24026	AT4G11670
AT4G16310	AT4G11690	AT4G24030	AT4G11680
AT4G16330	AT4G11740	AT4G24050	AT4G11690
AT4G16340	AT4G11780	AT4G24080	AT4G11740
AT4G16360	AT4G11790	AT4G24090	AT4G11745
AT4G16370	AT4G11800	AT4G24100	AT4G11780
AT4G16380	AT4G11820	AT4G24110	AT4G11790
AT4G16390	AT4G11830	AT4G24120	AT4G11800
AT4G16400	AT4G11845	AT4G24130	AT4G11820
AT4G16410	AT4G11850	AT4G24160	AT4G11830
AT4G16420	AT4G11860	AT4G24175	AT4G11845
AT4G16430	AT4G11900	AT4G24190	AT4G11850
AT4G16440	AT4G11920	AT4G24200	AT4G11860
AT4G16442	AT4G11930	AT4G24210	AT4G11900
AT4G16444	AT4G11960	AT4G24220	AT4G11920
AT4G16450	AT4G11970	AT4G24230	AT4G11930
AT4G16470	AT4G11980	AT4G24231	AT4G11960
AT4G16480	AT4G11990	AT4G24240	AT4G11970
AT4G16490	AT4G12000	AT4G24260	AT4G11980
AT4G16500	AT4G12005	AT4G24270	AT4G11990
AT4G16510	AT4G12010	AT4G24275	AT4G12000
AT4G16515	AT4G12020	AT4G24280	AT4G12005
AT4G16520	AT4G12040	AT4G24290	AT4G12010
AT4G16535	AT4G12050	AT4G24310	AT4G12020
AT4G16540	AT4G12060	AT4G24320	AT4G12040
AT4G16545	AT4G12070	AT4G24330	AT4G12050
AT4G16563	AT4G12080	AT4G24370	AT4G12060
AT4G16566	AT4G12110	AT4G24380	AT4G12070
AT4G16570	AT4G12120	AT4G24390	AT4G12080
AT4G16580	AT4G12130	AT4G24400	AT4G12110
AT4G16600	AT4G12200	AT4G24410	AT4G12120
AT4G16610	AT4G12230	AT4G24440	AT4G12130
AT4G16630	AT4G12240	AT4G24460	AT4G12140
AT4G16640	AT4G12250	AT4G24470	AT4G12180
AT4G16650	AT4G12270	AT4G24480	AT4G12210
AT4G16660	AT4G12290	AT4G24490	AT4G12230
AT4G16670	AT4G12300	AT4G24500	AT4G12240
AT4G16690	AT4G12310	AT4G24510	AT4G12250
AT4G16695	AT4G12320	AT4G24520	AT4G12270
AT4G16700	AT4G12330	AT4G24530	AT4G12290
AT4G16710	AT4G12340	AT4G24550	AT4G12300
AT4G16720	AT4G12380	AT4G24560	AT4G12310
AT4G16750	AT4G12382	AT4G24570	AT4G12320
AT4G16760	AT4G12390	AT4G24580	AT4G12330
AT4G16765	AT4G12400	AT4G24590	AT4G12340
AT4G16770	AT4G12410	AT4G24610	AT4G12350
AT4G16780	AT4G12420	AT4G24620	AT4G12380
AT4G16790	AT4G12450	AT4G24630	AT4G12390
AT4G16800	AT4G12460	AT4G24660	AT4G12400
AT4G16820	AT4G12470	AT4G24670	AT4G12410
AT4G16830	AT4G12540	AT4G24680	AT4G12420
AT4G16835	AT4G12560	AT4G24690	AT4G12450
AT4G16840	AT4G12570	AT4G24700	AT4G12460
AT4G16845	AT4G12590	AT4G24710	AT4G12540
AT4G16850	AT4G12600	AT4G24730	AT4G12560
AT4G16860	AT4G12610	AT4G24740	AT4G12570
AT4G16880	AT4G12620	AT4G24750	AT4G12590
AT4G16890	AT4G12640	AT4G24760	AT4G12600
AT4G16900	AT4G12650	AT4G24770	AT4G12610
AT4G16915	AT4G12670	AT4G24780	AT4G12620
AT4G16920	AT4G12690	AT4G24790	AT4G12640
AT4G16940	AT4G12700	AT4G24800	AT4G12650
AT4G16950	AT4G12710	AT4G24805	AT4G12670
AT4G16955	AT4G12720	AT4G24810	AT4G12690
AT4G16957	AT4G12730	AT4G24820	AT4G12700
AT4G16960	AT4G12740	AT4G24830	AT4G12710
AT4G16970	AT4G12750	AT4G24840	AT4G12730
AT4G16980	AT4G12760	AT4G24860	AT4G12740
AT4G16983	AT4G12770	AT4G24880	AT4G12750
AT4G16990	AT4G12780	AT4G24900	AT4G12760
AT4G17000	AT4G12790	AT4G24920	AT4G12770
AT4G17010	AT4G12800	AT4G24930	AT4G12780
AT4G17020	AT4G12830	AT4G24940	AT4G12790
AT4G17040	AT4G12840	AT4G24960	AT4G12800
AT4G17050	AT4G12850	AT4G24970	AT4G12850
AT4G17060	AT4G12880	AT4G24972	AT4G12900
AT4G17070	AT4G12900	AT4G24990	AT4G12980
AT4G17080	AT4G12910	AT4G25020	AT4G12990
AT4G17085	AT4G12970	AT4G25030	AT4G13000
AT4G17090	AT4G12980	AT4G25050	AT4G13010
AT4G17100	AT4G12990	AT4G25070	AT4G13040
AT4G17140	AT4G13000	AT4G25080	AT4G13050
AT4G17150	AT4G13010	AT4G25100	AT4G13070
AT4G17170	AT4G13020	AT4G25110	AT4G13100
AT4G17180	AT4G13040	AT4G25120	AT4G13110
AT4G17190	AT4G13050	AT4G25130	AT4G13120
AT4G17230	AT4G13070	AT4G25150	AT4G13130
AT4G17240	AT4G13100	AT4G25170	AT4G13150
AT4G17243	AT4G13110	AT4G25180	AT4G13160
AT4G17245	AT4G13120	AT4G25210	AT4G13170
AT4G17250	AT4G13130	AT4G25225	AT4G13180
AT4G17260	AT4G13150	AT4G25230	AT4G13195
AT4G17270	AT4G13160	AT4G25240	AT4G13200
AT4G17300	AT4G13170	AT4G25270	AT4G13220
AT4G17310	AT4G13180	AT4G25280	AT4G13250
AT4G17330	AT4G13195	AT4G25290	AT4G13260
AT4G17340	AT4G13200	AT4G25300	AT4G13270
AT4G17350	AT4G13220	AT4G25315	AT4G13330
AT4G17360	AT4G13250	AT4G25320	AT4G13340
AT4G17370	AT4G13260	AT4G25330	AT4G13350
AT4G17380	AT4G13270	AT4G25340	AT4G13360
AT4G17390	AT4G13330	AT4G25350	AT4G13370
AT4G17410	AT4G13340	AT4G25370	AT4G13400
AT4G17420	AT4G13350	AT4G25390	AT4G13430
AT4G17430	AT4G13360	AT4G25410	AT4G13460
AT4G17440	AT4G13370	AT4G25420	AT4G13510
AT4G17460	AT4G13400	AT4G25433	AT4G13520
AT4G17486	AT4G13430	AT4G25440	AT4G13530
AT4G17490	AT4G13460	AT4G25450	AT4G13550
AT4G17500	AT4G13500	AT4G25470	AT4G13590
AT4G17510	AT4G13510	AT4G25480	AT4G13615
AT4G17520	AT4G13520	AT4G25490	AT4G13630
AT4G17530	AT4G13530	AT4G25500	AT4G13640
AT4G17540	AT4G13540	AT4G25510	AT4G13650
AT4G17550	AT4G13550	AT4G25515	AT4G13660
AT4G17560	AT4G13575	AT4G25520	AT4G13670
AT4G17570	AT4G13590	AT4G25540	AT4G13690
AT4G17600	AT4G13615	AT4G25550	AT4G13710
AT4G17610	AT4G13630	AT4G25570	AT4G13720
AT4G17615	AT4G13640	AT4G25580	AT4G13730
AT4G17616	AT4G13650	AT4G25600	AT4G13750
AT4G17620	AT4G13660	AT4G25610	AT4G13780
AT4G17640	AT4G13670	AT4G25620	AT4G13810
AT4G17650	AT4G13690	AT4G25630	AT4G13830
AT4G17670	AT4G13710	AT4G25640	AT4G13840
AT4G17680	AT4G13720	AT4G25650	AT4G13870
AT4G17695	AT4G13730	AT4G25660	AT4G13885
AT4G17710	AT4G13750	AT4G25670	AT4G13930
AT4G17720	AT4G13780	AT4G25680	AT4G13940
AT4G17730	AT4G13810	AT4G25690	AT4G13950
AT4G17740	AT4G13830	AT4G25700	AT4G13970
AT4G17750	AT4G13840	AT4G25710	AT4G13980
AT4G17760	AT4G13850	AT4G25720	AT4G13990
AT4G17770	AT4G13870	AT4G25730	AT4G14000
AT4G17790	AT4G13885	AT4G25740	AT4G14030
AT4G17800	AT4G13930	AT4G25760	AT4G14040
AT4G17810	AT4G13940	AT4G25770	AT4G14050
AT4G17830	AT4G13950	AT4G25780	AT4G14070
AT4G17840	AT4G13970	AT4G25800	AT4G14080
AT4G17870	AT4G13980	AT4G25835	AT4G14090
AT4G17880	AT4G13990	AT4G25840	AT4G14100
AT4G17890	AT4G14000	AT4G25870	AT4G14104
AT4G17895	AT4G14030	AT4G25890	AT4G14110
AT4G17900	AT4G14040	AT4G25900	AT4G14120
AT4G17910	AT4G14050	AT4G25910	AT4G14145
AT4G17920	AT4G14070	AT4G25940	AT4G14147
AT4G17940	AT4G14090	AT4G25960	AT4G14150
AT4G17950	AT4G14096	AT4G25970	AT4G14160
AT4G17960	AT4G14100	AT4G25990	AT4G14165
AT4G17970	AT4G14103	AT4G26000	AT4G14170
AT4G18010	AT4G14104	AT4G26020	AT4G14180
AT4G18020	AT4G14110	AT4G26055	AT4G14190
AT4G18030	AT4G14120	AT4G26060	AT4G14210
AT4G18040	AT4G14145	AT4G26070	AT4G14220
AT4G18060	AT4G14147	AT4G26080	AT4G14230
AT4G18070	AT4G14150	AT4G26090	AT4G14240
AT4G18100	AT4G14160	AT4G26100	AT4G14245
AT4G18130	AT4G14170	AT4G26110	AT4G14250
AT4G18140	AT4G14180	AT4G26120	AT4G14270
AT4G18160	AT4G14190	AT4G26130	AT4G14300
AT4G18170	AT4G14200	AT4G26150	AT4G14310
AT4G18197	AT4G14210	AT4G26160	AT4G14330
AT4G18205	AT4G14220	AT4G26170	AT4G14340
AT4G18210	AT4G14230	AT4G26180	AT4G14342
AT4G18215	AT4G14240	AT4G26190	AT4G14350
AT4G18220	AT4G14270	AT4G26200	AT4G14360
AT4G18230	AT4G14290	AT4G26210	AT4G14370
AT4G18240	AT4G14300	AT4G26230	AT4G14385
AT4G18270	AT4G14310	AT4G26240	AT4G14390
AT4G18280	AT4G14320	AT4G26300	AT4G14400
AT4G18300	AT4G14340	AT4G26310	AT4G14410
AT4G18350	AT4G14342	AT4G26330	AT4G14420
AT4G18370	AT4G14350	AT4G26370	AT4G14430
AT4G18372	AT4G14360	AT4G26380	AT4G14440
AT4G18375	AT4G14370	AT4G26400	AT4G14450
AT4G18380	AT4G14385	AT4G26410	AT4G14455
AT4G18390	AT4G14400	AT4G26430	AT4G14465
AT4G18400	AT4G14410	AT4G26450	AT4G14490
AT4G18440	AT4G14420	AT4G26455	AT4G14500
AT4G18460	AT4G14430	AT4G26480	AT4G14510
AT4G18465	AT4G14440	AT4G26490	AT4G14520
AT4G18470	AT4G14450	AT4G26500	AT4G14540
AT4G18480	AT4G14455	AT4G26510	AT4G14550
AT4G18490	AT4G14465	AT4G26520	AT4G14560
AT4G18520	AT4G14490	AT4G26530	AT4G14570
AT4G18530	AT4G14500	AT4G26540	AT4G14580
AT4G18570	AT4G14510	AT4G26550	AT4G14590
AT4G18580	AT4G14520	AT4G26555	AT4G14600
AT4G18590	AT4G14540	AT4G26570	AT4G14605
AT4G18593	AT4G14550	AT4G26580	AT4G14615
AT4G18600	AT4G14560	AT4G26600	AT4G14620
AT4G18610	AT4G14570	AT4G26610	AT4G14660
AT4G18630	AT4G14580	AT4G26620	AT4G14670
AT4G18650	AT4G14590	AT4G26630	AT4G14680
AT4G18670	AT4G14600	AT4G26640	AT4G14690
AT4G18700	AT4G14605	AT4G26650	AT4G14700
AT4G18710	AT4G14615	AT4G26660	AT4G14710
AT4G18730	AT4G14620	AT4G26670	AT4G14713
AT4G18740	AT4G14660	AT4G26680	AT4G14716
AT4G18750	AT4G14680	AT4G26690	AT4G14720
AT4G18760	AT4G14690	AT4G26700	AT4G14723
AT4G18790	AT4G14700	AT4G26710	AT4G14730
AT4G18800	AT4G14710	AT4G26720	AT4G14740
AT4G18810	AT4G14713	AT4G26750	AT4G14750
AT4G18820	AT4G14716	AT4G26760	AT4G14760
AT4G18830	AT4G14720	AT4G26780	AT4G14770
AT4G18840	AT4G14730	AT4G26790	AT4G14790
AT4G18880	AT4G14740	AT4G26800	AT4G14800
AT4G18890	AT4G14746	AT4G26810	AT4G14805
AT4G18905	AT4G14750	AT4G26830	AT4G14820
AT4G18910	AT4G14760	AT4G26840	AT4G14830
AT4G18930	AT4G14770	AT4G26850	AT4G14840
AT4G18940	AT4G14790	AT4G26860	AT4G14850
AT4G18950	AT4G14800	AT4G26870	AT4G14860
AT4G18970	AT4G14805	AT4G26890	AT4G14870
AT4G18975	AT4G14820	AT4G26900	AT4G14880
AT4G19003	AT4G14830	AT4G26910	AT4G14890
AT4G19006	AT4G14840	AT4G26940	AT4G14900
AT4G19010	AT4G14850	AT4G26950	AT4G14905
AT4G19020	AT4G14860	AT4G26960	AT4G14910
AT4G19040	AT4G14870	AT4G26965	AT4G14920
AT4G19045	AT4G14880	AT4G26970	AT4G14930
AT4G19070	AT4G14890	AT4G26980	AT4G14940
AT4G19080	AT4G14900	AT4G26990	AT4G14950
AT4G19095	AT4G14905	AT4G27000	AT4G14960
AT4G19100	AT4G14910	AT4G27010	AT4G14965
AT4G19110	AT4G14920	AT4G27020	AT4G14970
AT4G19120	AT4G14930	AT4G27030	AT4G14980
AT4G19130	AT4G14940	AT4G27040	AT4G14990
AT4G19140	AT4G14950	AT4G27050	AT4G15000
AT4G19150	AT4G14960	AT4G27060	AT4G15010
AT4G19160	AT4G14965	AT4G27070	AT4G15020
AT4G19170	AT4G14970	AT4G27080	AT4G15025
AT4G19180	AT4G14980	AT4G27090	AT4G15030
AT4G19185	AT4G14990	AT4G27100	AT4G15070
AT4G19190	AT4G15000	AT4G27120	AT4G15080
AT4G19200	AT4G15010	AT4G27130	AT4G15090
AT4G19210	AT4G15020	AT4G27180	AT4G15110
AT4G19220	AT4G15025	AT4G27220	AT4G15120
AT4G19230	AT4G15030	AT4G27230	AT4G15130
AT4G19350	AT4G15070	AT4G27240	AT4G15140
AT4G19380	AT4G15080	AT4G27260	AT4G15165
AT4G19390	AT4G15090	AT4G27270	AT4G15180
AT4G19420	AT4G15093	AT4G27280	AT4G15200
AT4G19440	AT4G15110	AT4G27290	AT4G15215
AT4G19450	AT4G15120	AT4G27300	AT4G15240
AT4G19460	AT4G15130	AT4G27310	AT4G15248
AT4G19490	AT4G15140	AT4G27320	AT4G15260
AT4G19500	AT4G15165	AT4G27330	AT4G15280
AT4G19510	AT4G15180	AT4G27340	AT4G15350
AT4G19520	AT4G15215	AT4G27350	AT4G15380
AT4G19530	AT4G15230	AT4G27370	AT4G15400
AT4G19540	AT4G15240	AT4G27380	AT4G15410
AT4G19550	AT4G15248	AT4G27390	AT4G15415
AT4G19560	AT4G15260	AT4G27410	AT4G15420
AT4G19570	AT4G15280	AT4G27430	AT4G15430
AT4G19600	AT4G15390	AT4G27440	AT4G15440
AT4G19610	AT4G15400	AT4G27450	AT4G15450
AT4G19640	AT4G15410	AT4G27460	AT4G15470
AT4G19650	AT4G15415	AT4G27470	AT4G15475
AT4G19660	AT4G15420	AT4G27490	AT4G15480
AT4G19670	AT4G15430	AT4G27500	AT4G15490
AT4G19700	AT4G15440	AT4G27510	AT4G15500
AT4G19710	AT4G15450	AT4G27520	AT4G15510
AT4G19820	AT4G15470	AT4G27540	AT4G15520
AT4G19830	AT4G15475	AT4G27560	AT4G15530
AT4G19840	AT4G15480	AT4G27585	AT4G15540
AT4G19860	AT4G15490	AT4G27595	AT4G15545
AT4G19865	AT4G15500	AT4G27600	AT4G15550
AT4G19870	AT4G15510	AT4G27610	AT4G15560
AT4G19880	AT4G15520	AT4G27620	AT4G15563
AT4G19890	AT4G15530	AT4G27630	AT4G15570
AT4G19900	AT4G15540	AT4G27640	AT4G15630
AT4G19950	AT4G15545	AT4G27650	AT4G15640
AT4G19960	AT4G15550	AT4G27652	AT4G15730
AT4G19985	AT4G15560	AT4G27657	AT4G15770
AT4G19990	AT4G15563	AT4G27660	AT4G15780
AT4G20010	AT4G15570	AT4G27680	AT4G15790
AT4G20020	AT4G15630	AT4G27690	AT4G15800
AT4G20030	AT4G15640	AT4G27700	AT4G15802
AT4G20060	AT4G15730	AT4G27710	AT4G15810
AT4G20070	AT4G15760	AT4G27720	AT4G15820
AT4G20090	AT4G15770	AT4G27730	AT4G15840
AT4G20110	AT4G15780	AT4G27745	AT4G15850
AT4G20130	AT4G15790	AT4G27750	AT4G15880
AT4G20140	AT4G15800	AT4G27760	AT4G15890
AT4G20150	AT4G15802	AT4G27780	AT4G15900
AT4G20170	AT4G15810	AT4G27800	AT4G15920
AT4G20220	AT4G15820	AT4G27810	AT4G15930
AT4G20250	AT4G15840	AT4G27820	AT4G15940
AT4G20260	AT4G15850	AT4G27830	AT4G15950
AT4G20280	AT4G15880	AT4G27840	AT4G15955
AT4G20290	AT4G15890	AT4G27850	AT4G15960
AT4G20300	AT4G15900	AT4G27860	AT4G15975
AT4G20310	AT4G15910	AT4G27870	AT4G15980
AT4G20320	AT4G15920	AT4G27880	AT4G16050
AT4G20325	AT4G15930	AT4G27900	AT4G16060
AT4G20330	AT4G15940	AT4G27910	AT4G16070
AT4G20340	AT4G15950	AT4G27940	AT4G16100
AT4G20350	AT4G15955	AT4G27950	AT4G16110
AT4G20360	AT4G15960	AT4G27960	AT4G16120
AT4G20380	AT4G15975	AT4G27980	AT4G16130
AT4G20400	AT4G16050	AT4G27990	AT4G16140
AT4G20410	AT4G16060	AT4G28005	AT4G16141
AT4G20430	AT4G16070	AT4G28010	AT4G16143
AT4G20440	AT4G16100	AT4G28020	AT4G16144
AT4G20460	AT4G16110	AT4G28025	AT4G16150
AT4G20470	AT4G16120	AT4G28030	AT4G16155
AT4G20480	AT4G16130	AT4G28050	AT4G16180
AT4G20510	AT4G16140	AT4G28060	AT4G16190
AT4G20690	AT4G16141	AT4G28068	AT4G16210
AT4G20700	AT4G16143	AT4G28070	AT4G16250
AT4G20707	AT4G16144	AT4G28080	AT4G16260
AT4G20715	AT4G16146	AT4G28100	AT4G16265
AT4G20720	AT4G16150	AT4G28150	AT4G16280
AT4G20730	AT4G16155	AT4G28170	AT4G16310
AT4G20740	AT4G16180	AT4G28180	AT4G16330
AT4G20760	AT4G16190	AT4G28190	AT4G16340
AT4G20780	AT4G16210	AT4G28200	AT4G16360
AT4G20820	AT4G16250	AT4G28210	AT4G16370
AT4G20830	AT4G16260	AT4G28220	AT4G16390
AT4G20835	AT4G16265	AT4G28230	AT4G16400
AT4G20840	AT4G16280	AT4G28240	AT4G16410
AT4G20850	AT4G16310	AT4G28250	AT4G16420
AT4G20860	AT4G16330	AT4G28260	AT4G16430
AT4G20870	AT4G16340	AT4G28270	AT4G16440
AT4G20880	AT4G16360	AT4G28280	AT4G16442
AT4G20890	AT4G16370	AT4G28290	AT4G16444
AT4G20900	AT4G16380	AT4G28300	AT4G16450
AT4G20910	AT4G16390	AT4G28310	AT4G16470
AT4G20920	AT4G16400	AT4G28320	AT4G16480
AT4G20930	AT4G16410	AT4G28330	AT4G16490
AT4G20935	AT4G16420	AT4G28340	AT4G16500
AT4G20940	AT4G16430	AT4G28350	AT4G16510
AT4G20953	AT4G16440	AT4G28360	AT4G16520
AT4G20960	AT4G16442	AT4G28370	AT4G16535
AT4G20980	AT4G16444	AT4G28390	AT4G16540
AT4G21060	AT4G16450	AT4G28400	AT4G16545
AT4G21065	AT4G16470	AT4G28420	AT4G16560
AT4G21090	AT4G16480	AT4G28430	AT4G16563
AT4G21100	AT4G16490	AT4G28440	AT4G16566
AT4G21105	AT4G16500	AT4G28450	AT4G16570
AT4G21110	AT4G16510	AT4G28470	AT4G16580
AT4G21120	AT4G16520	AT4G28480	AT4G16600
AT4G21140	AT4G16535	AT4G28490	AT4G16610
AT4G21150	AT4G16540	AT4G28510	AT4G16630
AT4G21160	AT4G16545	AT4G28540	AT4G16640
AT4G21170	AT4G16563	AT4G28550	AT4G16650
AT4G21180	AT4G16566	AT4G28560	AT4G16660
AT4G21190	AT4G16570	AT4G28570	AT4G16670
AT4G21192	AT4G16580	AT4G28590	AT4G16690
AT4G21200	AT4G16600	AT4G28600	AT4G16695
AT4G21210	AT4G16610	AT4G28610	AT4G16700
AT4G21215	AT4G16630	AT4G28620	AT4G16710
AT4G21220	AT4G16640	AT4G28630	AT4G16720
AT4G21230	AT4G16650	AT4G28640	AT4G16750
AT4G21270	AT4G16660	AT4G28650	AT4G16760
AT4G21280	AT4G16670	AT4G28660	AT4G16765
AT4G21300	AT4G16680	AT4G28690	AT4G16770
AT4G21310	AT4G16690	AT4G28700	AT4G16780
AT4G21320	AT4G16695	AT4G28706	AT4G16790
AT4G21350	AT4G16700	AT4G28710	AT4G16800
AT4G21380	AT4G16710	AT4G28720	AT4G16820
AT4G21390	AT4G16720	AT4G28730	AT4G16830
AT4G21410	AT4G16750	AT4G28740	AT4G16835
AT4G21420	AT4G16760	AT4G28750	AT4G16840
AT4G21430	AT4G16765	AT4G28755	AT4G16845
AT4G21445	AT4G16770	AT4G28760	AT4G16850
AT4G21450	AT4G16780	AT4G28770	AT4G16857
AT4G21460	AT4G16790	AT4G28790	AT4G16860
AT4G21470	AT4G16800	AT4G28820	AT4G16890
AT4G21480	AT4G16807	AT4G28830	AT4G16900
AT4G21500	AT4G16820	AT4G28860	AT4G16915
AT4G21510	AT4G16830	AT4G28880	AT4G16920
AT4G21515	AT4G16835	AT4G28890	AT4G16940
AT4G21520	AT4G16840	AT4G28900	AT4G16950
AT4G21530	AT4G16845	AT4G28910	AT4G16955
AT4G21534	AT4G16850	AT4G28950	AT4G16960
AT4G21540	AT4G16857	AT4G28980	AT4G16970
AT4G21550	AT4G16860	AT4G28990	AT4G16980
AT4G21560	AT4G16880	AT4G29000	AT4G16983
AT4G21570	AT4G16890	AT4G29010	AT4G16990
AT4G21580	AT4G16900	AT4G29040	AT4G17000
AT4G21585	AT4G16915	AT4G29060	AT4G17010
AT4G21610	AT4G16920	AT4G29070	AT4G17020
AT4G21620	AT4G16940	AT4G29080	AT4G17040
AT4G21660	AT4G16950	AT4G29100	AT4G17050
AT4G21670	AT4G16955	AT4G29110	AT4G17060
AT4G21700	AT4G16957	AT4G29120	AT4G17070
AT4G21705	AT4G16960	AT4G29130	AT4G17080
AT4G21710	AT4G16970	AT4G29140	AT4G17085
AT4G21720	AT4G16980	AT4G29150	AT4G17090
AT4G21740	AT4G16983	AT4G29160	AT4G17100
AT4G21750	AT4G16990	AT4G29190	AT4G17140
AT4G21770	AT4G17000	AT4G29210	AT4G17150
AT4G21790	AT4G17010	AT4G29220	AT4G17170
AT4G21800	AT4G17020	AT4G29240	AT4G17180
AT4G21810	AT4G17040	AT4G29260	AT4G17190
AT4G21820	AT4G17050	AT4G29270	AT4G17230
AT4G21860	AT4G17060	AT4G29310	AT4G17240
AT4G21865	AT4G17070	AT4G29330	AT4G17243
AT4G21870	AT4G17080	AT4G29350	AT4G17245
AT4G21880	AT4G17085	AT4G29360	AT4G17250
AT4G21890	AT4G17090	AT4G29370	AT4G17260
AT4G21900	AT4G17100	AT4G29380	AT4G17270
AT4G21910	AT4G17140	AT4G29390	AT4G17300
AT4G21920	AT4G17150	AT4G29400	AT4G17310
AT4G21926	AT4G17170	AT4G29410	AT4G17330
AT4G21930	AT4G17180	AT4G29420	AT4G17350
AT4G21940	AT4G17190	AT4G29430	AT4G17360
AT4G21960	AT4G17230	AT4G29440	AT4G17370
AT4G21980	AT4G17240	AT4G29480	AT4G17380
AT4G21990	AT4G17243	AT4G29490	AT4G17390
AT4G22000	AT4G17245	AT4G29510	AT4G17410
AT4G22010	AT4G17250	AT4G29520	AT4G17420
AT4G22120	AT4G17260	AT4G29530	AT4G17430
AT4G22130	AT4G17270	AT4G29540	AT4G17440
AT4G22140	AT4G17300	AT4G29548	AT4G17460
AT4G22150	AT4G17310	AT4G29550	AT4G17486
AT4G22160	AT4G17330	AT4G29560	AT4G17490
AT4G22190	AT4G17340	AT4G29590	AT4G17500
AT4G22200	AT4G17350	AT4G29600	AT4G17510
AT4G22220	AT4G17360	AT4G29610	AT4G17520
AT4G22240	AT4G17370	AT4G29640	AT4G17530
AT4G22250	AT4G17380	AT4G29660	AT4G17540
AT4G22260	AT4G17390	AT4G29670	AT4G17550
AT4G22270	AT4G17410	AT4G29680	AT4G17560
AT4G22280	AT4G17420	AT4G29690	AT4G17600
AT4G22285	AT4G17430	AT4G29700	AT4G17610
AT4G22290	AT4G17440	AT4G29710	AT4G17615
AT4G22300	AT4G17460	AT4G29720	AT4G17616
AT4G22305	AT4G17486	AT4G29730	AT4G17620
AT4G22310	AT4G17490	AT4G29735	AT4G17640
AT4G22320	AT4G17500	AT4G29740	AT4G17650
AT4G22330	AT4G17510	AT4G29750	AT4G17680
AT4G22340	AT4G17520	AT4G29780	AT4G17690
AT4G22350	AT4G17530	AT4G29790	AT4G17695
AT4G22360	AT4G17540	AT4G29800	AT4G17710
AT4G22380	AT4G17550	AT4G29810	AT4G17720
AT4G22390	AT4G17560	AT4G29820	AT4G17730
AT4G22530	AT4G17570	AT4G29830	AT4G17740
AT4G22540	AT4G17600	AT4G29840	AT4G17750
AT4G22550	AT4G17610	AT4G29850	AT4G17760
AT4G22560	AT4G17615	AT4G29860	AT4G17770
AT4G22570	AT4G17616	AT4G29870	AT4G17790
AT4G22580	AT4G17620	AT4G29890	AT4G17800
AT4G22620	AT4G17640	AT4G29900	AT4G17810
AT4G22670	AT4G17650	AT4G29905	AT4G17830
AT4G22690	AT4G17670	AT4G29910	AT4G17840
AT4G22710	AT4G17680	AT4G29940	AT4G17870
AT4G22720	AT4G17695	AT4G29950	AT4G17880
AT4G22730	AT4G17710	AT4G29960	AT4G17890
AT4G22740	AT4G17720	AT4G30000	AT4G17895
AT4G22745	AT4G17730	AT4G30010	AT4G17900
AT4G22750	AT4G17740	AT4G30060	AT4G17910
AT4G22756	AT4G17750	AT4G30090	AT4G17940
AT4G22758	AT4G17760	AT4G30097	AT4G17950
AT4G22760	AT4G17770	AT4G30100	AT4G17960
AT4G22770	AT4G17790	AT4G30120	AT4G17970
AT4G22780	AT4G17800	AT4G30130	AT4G18010
AT4G22810	AT4G17810	AT4G30150	AT4G18020
AT4G22820	AT4G17830	AT4G30160	AT4G18030
AT4G22830	AT4G17840	AT4G30180	AT4G18040
AT4G22840	AT4G17870	AT4G30190	AT4G18050
AT4G22850	AT4G17880	AT4G30200	AT4G18060
AT4G22860	AT4G17890	AT4G30210	AT4G18070
AT4G22880	AT4G17895	AT4G30220	AT4G18100
AT4G22890	AT4G17900	AT4G30230	AT4G18130
AT4G22910	AT4G17910	AT4G30240	AT4G18140
AT4G22920	AT4G17920	AT4G30260	AT4G18160
AT4G22930	AT4G17940	AT4G30300	AT4G18170
AT4G22970	AT4G17950	AT4G30310	AT4G18197
AT4G22980	AT4G17960	AT4G30330	AT4G18205
AT4G22990	AT4G17970	AT4G30340	AT4G18230
AT4G23000	AT4G18010	AT4G30350	AT4G18240
AT4G23010	AT4G18020	AT4G30360	AT4G18250
AT4G23020	AT4G18030	AT4G30370	AT4G18270
AT4G23030	AT4G18040	AT4G30390	AT4G18280
AT4G23040	AT4G18060	AT4G30400	AT4G18300
AT4G23050	AT4G18070	AT4G30410	AT4G18320
AT4G23060	AT4G18100	AT4G30440	AT4G18350
AT4G23070	AT4G18130	AT4G30470	AT4G18370
AT4G23100	AT4G18140	AT4G30480	AT4G18372
AT4G23160	AT4G18160	AT4G30490	AT4G18375
AT4G23170	AT4G18170	AT4G30500	AT4G18380
AT4G23180	AT4G18197	AT4G30510	AT4G18390
AT4G23190	AT4G18205	AT4G30520	AT4G18400
AT4G23200	AT4G18210	AT4G30530	AT4G18430
AT4G23250	AT4G18215	AT4G30540	AT4G18440
AT4G23260	AT4G18220	AT4G30550	AT4G18460
AT4G23270	AT4G18230	AT4G30560	AT4G18465
AT4G23290	AT4G18240	AT4G30580	AT4G18470
AT4G23300	AT4G18250	AT4G30600	AT4G18480
AT4G23310	AT4G18253	AT4G30610	AT4G18490
AT4G23330	AT4G18270	AT4G30620	AT4G18520
AT4G23400	AT4G18280	AT4G30630	AT4G18530
AT4G23430	AT4G18300	AT4G30660	AT4G18570
AT4G23440	AT4G18350	AT4G30680	AT4G18580
AT4G23460	AT4G18370	AT4G30690	AT4G18590
AT4G23470	AT4G18372	AT4G30700	AT4G18593
AT4G23490	AT4G18375	AT4G30710	AT4G18600
AT4G23500	AT4G18380	AT4G30720	AT4G18610
AT4G23530	AT4G18390	AT4G30750	AT4G18620
AT4G23540	AT4G18400	AT4G30760	AT4G18630
AT4G23570	AT4G18422	AT4G30780	AT4G18650
AT4G23620	AT4G18440	AT4G30790	AT4G18670
AT4G23630	AT4G18460	AT4G30800	AT4G18680
AT4G23640	AT4G18465	AT4G30810	AT4G18700
AT4G23650	AT4G18470	AT4G30820	AT4G18710
AT4G23660	AT4G18480	AT4G30825	AT4G18730
AT4G23670	AT4G18490	AT4G30840	AT4G18740
AT4G23710	AT4G18520	AT4G30845	AT4G18750
AT4G23730	AT4G18530	AT4G30850	AT4G18760
AT4G23740	AT4G18570	AT4G30860	AT4G18790
AT4G23750	AT4G18580	AT4G30870	AT4G18800
AT4G23760	AT4G18590	AT4G30890	AT4G18810
AT4G23770	AT4G18593	AT4G30900	AT4G18820
AT4G23780	AT4G18600	AT4G30910	AT4G18830
AT4G23790	AT4G18610	AT4G30920	AT4G18840
AT4G23800	AT4G18620	AT4G30930	AT4G18880
AT4G23810	AT4G18630	AT4G30935	AT4G18890
AT4G23820	AT4G18650	AT4G30940	AT4G18905
AT4G23840	AT4G18670	AT4G30950	AT4G18910
AT4G23850	AT4G18700	AT4G30960	AT4G18930
AT4G23860	AT4G18710	AT4G30980	AT4G18940
AT4G23870	AT4G18730	AT4G30990	AT4G18950
AT4G23880	AT4G18740	AT4G30993	AT4G18970
AT4G23885	AT4G18750	AT4G30996	AT4G18975
AT4G23890	AT4G18760	AT4G31000	AT4G19003
AT4G23895	AT4G18790	AT4G31010	AT4G19006
AT4G23910	AT4G18800	AT4G31020	AT4G19010
AT4G23920	AT4G18810	AT4G31040	AT4G19020
AT4G23930	AT4G18820	AT4G31050	AT4G19040
AT4G23940	AT4G18830	AT4G31070	AT4G19045
AT4G23950	AT4G18840	AT4G31080	AT4G19070
AT4G23980	AT4G18880	AT4G31115	AT4G19080
AT4G23990	AT4G18890	AT4G31120	AT4G19095
AT4G24010	AT4G18905	AT4G31130	AT4G19100
AT4G24020	AT4G18910	AT4G31140	AT4G19110
AT4G24026	AT4G18930	AT4G31150	AT4G19120
AT4G24030	AT4G18940	AT4G31160	AT4G19130
AT4G24040	AT4G18950	AT4G31170	AT4G19140
AT4G24050	AT4G18970	AT4G31180	AT4G19150
AT4G24060	AT4G18975	AT4G31200	AT4G19160
AT4G24080	AT4G19003	AT4G31210	AT4G19170
AT4G24090	AT4G19006	AT4G31250	AT4G19180
AT4G24100	AT4G19010	AT4G31270	AT4G19185
AT4G24110	AT4G19020	AT4G31280	AT4G19190
AT4G24120	AT4G19040	AT4G31290	AT4G19200
AT4G24130	AT4G19045	AT4G31300	AT4G19210
AT4G24160	AT4G19050	AT4G31310	AT4G19220
AT4G24175	AT4G19070	AT4G31340	AT4G19230
AT4G24190	AT4G19080	AT4G31350	AT4G19350
AT4G24200	AT4G19095	AT4G31360	AT4G19370
AT4G24210	AT4G19100	AT4G31390	AT4G19380
AT4G24220	AT4G19110	AT4G31400	AT4G19390
AT4G24230	AT4G19120	AT4G31410	AT4G19410
AT4G24231	AT4G19130	AT4G31420	AT4G19420
AT4G24240	AT4G19140	AT4G31430	AT4G19440
AT4G24260	AT4G19150	AT4G31440	AT4G19450
AT4G24270	AT4G19160	AT4G31460	AT4G19460
AT4G24275	AT4G19170	AT4G31480	AT4G19490
AT4G24280	AT4G19180	AT4G31490	AT4G19500
AT4G24290	AT4G19185	AT4G31500	AT4G19510
AT4G24310	AT4G19190	AT4G31510	AT4G19520
AT4G24320	AT4G19200	AT4G31520	AT4G19530
AT4G24330	AT4G19210	AT4G31530	AT4G19540
AT4G24350	AT4G19220	AT4G31540	AT4G19550
AT4G24370	AT4G19230	AT4G31550	AT4G19560
AT4G24380	AT4G19350	AT4G31560	AT4G19570
AT4G24390	AT4G19380	AT4G31570	AT4G19600
AT4G24400	AT4G19390	AT4G31580	AT4G19610
AT4G24410	AT4G19410	AT4G31590	AT4G19630
AT4G24440	AT4G19420	AT4G31600	AT4G19640
AT4G24460	AT4G19440	AT4G31620	AT4G19650
AT4G24470	AT4G19450	AT4G31630	AT4G19660
AT4G24480	AT4G19460	AT4G31650	AT4G19700
AT4G24490	AT4G19490	AT4G31670	AT4G19710
AT4G24500	AT4G19500	AT4G31700	AT4G19810
AT4G24510	AT4G19510	AT4G31720	AT4G19820
AT4G24520	AT4G19520	AT4G31730	AT4G19830
AT4G24530	AT4G19530	AT4G31750	AT4G19840
AT4G24550	AT4G19540	AT4G31770	AT4G19860
AT4G24560	AT4G19550	AT4G31780	AT4G19865
AT4G24570	AT4G19560	AT4G31790	AT4G19870
AT4G24580	AT4G19570	AT4G31800	AT4G19880
AT4G24590	AT4G19590	AT4G31805	AT4G19890
AT4G24610	AT4G19600	AT4G31810	AT4G19900
AT4G24620	AT4G19610	AT4G31820	AT4G19950
AT4G24630	AT4G19640	AT4G31840	AT4G19960
AT4G24660	AT4G19645	AT4G31850	AT4G19985
AT4G24670	AT4G19650	AT4G31860	AT4G19990
AT4G24680	AT4G19660	AT4G31870	AT4G20010
AT4G24690	AT4G19670	AT4G31875	AT4G20020
AT4G24700	AT4G19700	AT4G31880	AT4G20030
AT4G24710	AT4G19710	AT4G31890	AT4G20050
AT4G24730	AT4G19810	AT4G31900	AT4G20060
AT4G24740	AT4G19820	AT4G31920	AT4G20070
AT4G24750	AT4G19830	AT4G31930	AT4G20090
AT4G24760	AT4G19840	AT4G31980	AT4G20110
AT4G24770	AT4G19860	AT4G31985	AT4G20130
AT4G24780	AT4G19865	AT4G31990	AT4G20140
AT4G24790	AT4G19870	AT4G32010	AT4G20150
AT4G24800	AT4G19880	AT4G32020	AT4G20160
AT4G24805	AT4G19890	AT4G32030	AT4G20170
AT4G24810	AT4G19900	AT4G32040	AT4G20220
AT4G24820	AT4G19950	AT4G32050	AT4G20270
AT4G24830	AT4G19960	AT4G32060	AT4G20280
AT4G24840	AT4G19985	AT4G32070	AT4G20290
AT4G24860	AT4G19990	AT4G32120	AT4G20300
AT4G24880	AT4G20010	AT4G32130	AT4G20310
AT4G24900	AT4G20020	AT4G32140	AT4G20320
AT4G24920	AT4G20030	AT4G32150	AT4G20325
AT4G24930	AT4G20050	AT4G32160	AT4G20330
AT4G24940	AT4G20060	AT4G32175	AT4G20340
AT4G24960	AT4G20070	AT4G32180	AT4G20350
AT4G24970	AT4G20090	AT4G32190	AT4G20360
AT4G24972	AT4G20110	AT4G32200	AT4G20380
AT4G24990	AT4G20130	AT4G32205	AT4G20400
AT4G25020	AT4G20140	AT4G32208	AT4G20410
AT4G25030	AT4G20150	AT4G32210	AT4G20440
AT4G25050	AT4G20160	AT4G32240	AT4G20460
AT4G25070	AT4G20170	AT4G32250	AT4G20470
AT4G25080	AT4G20220	AT4G32260	AT4G20480
AT4G25100	AT4G20250	AT4G32270	AT4G20510
AT4G25110	AT4G20260	AT4G32272	AT4G20707
AT4G25120	AT4G20280	AT4G32285	AT4G20715
AT4G25130	AT4G20290	AT4G32290	AT4G20720
AT4G25150	AT4G20300	AT4G32295	AT4G20730
AT4G25160	AT4G20310	AT4G32300	AT4G20740
AT4G25170	AT4G20320	AT4G32320	AT4G20760
AT4G25180	AT4G20325	AT4G32330	AT4G20780
AT4G25200	AT4G20330	AT4G32340	AT4G20790
AT4G25210	AT4G20340	AT4G32350	AT4G20820
AT4G25225	AT4G20350	AT4G32360	AT4G20830
AT4G25230	AT4G20360	AT4G32390	AT4G20835
AT4G25240	AT4G20380	AT4G32400	AT4G20840
AT4G25260	AT4G20400	AT4G32410	AT4G20850
AT4G25270	AT4G20410	AT4G32420	AT4G20860
AT4G25280	AT4G20430	AT4G32430	AT4G20880
AT4G25290	AT4G20440	AT4G32440	AT4G20890
AT4G25300	AT4G20460	AT4G32450	AT4G20900
AT4G25315	AT4G20470	AT4G32460	AT4G20910
AT4G25320	AT4G20480	AT4G32470	AT4G20920
AT4G25330	AT4G20510	AT4G32480	AT4G20930
AT4G25340	AT4G20690	AT4G32500	AT4G20940
AT4G25350	AT4G20700	AT4G32520	AT4G20953
AT4G25360	AT4G20707	AT4G32530	AT4G20960
AT4G25370	AT4G20715	AT4G32535	AT4G20980
AT4G25390	AT4G20720	AT4G32551	AT4G21060
AT4G25410	AT4G20730	AT4G32560	AT4G21065
AT4G25420	AT4G20740	AT4G32570	AT4G21090
AT4G25440	AT4G20760	AT4G32580	AT4G21100
AT4G25450	AT4G20770	AT4G32590	AT4G21105
AT4G25470	AT4G20780	AT4G32600	AT4G21110
AT4G25480	AT4G20820	AT4G32605	AT4G21120
AT4G25490	AT4G20830	AT4G32610	AT4G21140
AT4G25500	AT4G20835	AT4G32620	AT4G21150
AT4G25510	AT4G20840	AT4G32640	AT4G21160
AT4G25515	AT4G20850	AT4G32650	AT4G21170
AT4G25520	AT4G20860	AT4G32660	AT4G21180
AT4G25540	AT4G20870	AT4G32670	AT4G21190
AT4G25550	AT4G20880	AT4G32680	AT4G21192
AT4G25570	AT4G20890	AT4G32690	AT4G21210
AT4G25580	AT4G20900	AT4G32700	AT4G21215
AT4G25600	AT4G20910	AT4G32710	AT4G21220
AT4G25610	AT4G20920	AT4G32720	AT4G21230
AT4G25620	AT4G20930	AT4G32730	AT4G21270
AT4G25630	AT4G20935	AT4G32750	AT4G21280
AT4G25640	AT4G20940	AT4G32760	AT4G21300
AT4G25650	AT4G20947	AT4G32770	AT4G21310
AT4G25660	AT4G20953	AT4G32790	AT4G21320
AT4G25670	AT4G20960	AT4G32800	AT4G21350
AT4G25680	AT4G20980	AT4G32810	AT4G21380
AT4G25690	AT4G21060	AT4G32820	AT4G21390
AT4G25700	AT4G21065	AT4G32840	AT4G21410
AT4G25710	AT4G21070	AT4G32850	AT4G21420
AT4G25720	AT4G21090	AT4G32860	AT4G21430
AT4G25730	AT4G21100	AT4G32870	AT4G21440
AT4G25740	AT4G21105	AT4G32890	AT4G21445
AT4G25770	AT4G21110	AT4G32900	AT4G21450
AT4G25780	AT4G21120	AT4G32910	AT4G21460
AT4G25800	AT4G21140	AT4G32915	AT4G21470
AT4G25830	AT4G21150	AT4G32920	AT4G21480
AT4G25835	AT4G21160	AT4G32930	AT4G21500
AT4G25840	AT4G21170	AT4G32940	AT4G21510
AT4G25870	AT4G21180	AT4G32960	AT4G21515
AT4G25880	AT4G21190	AT4G32970	AT4G21520
AT4G25890	AT4G21192	AT4G32990	AT4G21530
AT4G25900	AT4G21200	AT4G33000	AT4G21534
AT4G25910	AT4G21210	AT4G33010	AT4G21540
AT4G25940	AT4G21215	AT4G33020	AT4G21550
AT4G25960	AT4G21220	AT4G33030	AT4G21560
AT4G25970	AT4G21230	AT4G33040	AT4G21570
AT4G25990	AT4G21270	AT4G33050	AT4G21580
AT4G26000	AT4G21280	AT4G33060	AT4G21585
AT4G26020	AT4G21300	AT4G33070	AT4G21610
AT4G26055	AT4G21310	AT4G33080	AT4G21620
AT4G26060	AT4G21320	AT4G33090	AT4G21660
AT4G26070	AT4G21326	AT4G33100	AT4G21670
AT4G26080	AT4G21350	AT4G33110	AT4G21700
AT4G26090	AT4G21380	AT4G33130	AT4G21705
AT4G26100	AT4G21390	AT4G33140	AT4G21710
AT4G26110	AT4G21410	AT4G33150	AT4G21720
AT4G26120	AT4G21420	AT4G33160	AT4G21740
AT4G26130	AT4G21430	AT4G33180	AT4G21750
AT4G26150	AT4G21445	AT4G33200	AT4G21770
AT4G26160	AT4G21450	AT4G33210	AT4G21790
AT4G26170	AT4G21460	AT4G33220	AT4G21800
AT4G26180	AT4G21470	AT4G33240	AT4G21810
AT4G26190	AT4G21480	AT4G33250	AT4G21820
AT4G26210	AT4G21500	AT4G33300	AT4G21860
AT4G26230	AT4G21510	AT4G33310	AT4G21870
AT4G26240	AT4G21515	AT4G33350	AT4G21880
AT4G26288	AT4G21520	AT4G33360	AT4G21890
AT4G26290	AT4G21530	AT4G33380	AT4G21900
AT4G26300	AT4G21534	AT4G33400	AT4G21903
AT4G26310	AT4G21540	AT4G33410	AT4G21910
AT4G26330	AT4G21550	AT4G33430	AT4G21920
AT4G26370	AT4G21560	AT4G33440	AT4G21926
AT4G26400	AT4G21570	AT4G33460	AT4G21930
AT4G26410	AT4G21580	AT4G33470	AT4G21940
AT4G26430	AT4G21585	AT4G33480	AT4G21960
AT4G26450	AT4G21610	AT4G33495	AT4G21970
AT4G26455	AT4G21620	AT4G33500	AT4G21980
AT4G26480	AT4G21660	AT4G33510	AT4G21990
AT4G26490	AT4G21670	AT4G33520	AT4G22000
AT4G26500	AT4G21700	AT4G33530	AT4G22120
AT4G26510	AT4G21705	AT4G33540	AT4G22130
AT4G26520	AT4G21710	AT4G33560	AT4G22140
AT4G26530	AT4G21720	AT4G33565	AT4G22150
AT4G26540	AT4G21740	AT4G33580	AT4G22160
AT4G26550	AT4G21750	AT4G33620	AT4G22180
AT4G26555	AT4G21770	AT4G33625	AT4G22190
AT4G26570	AT4G21790	AT4G33630	AT4G22200
AT4G26580	AT4G21800	AT4G33650	AT4G22220
AT4G26590	AT4G21810	AT4G33660	AT4G22240
AT4G26600	AT4G21820	AT4G33670	AT4G22250
AT4G26610	AT4G21860	AT4G33680	AT4G22260
AT4G26620	AT4G21865	AT4G33690	AT4G22270
AT4G26630	AT4G21870	AT4G33700	AT4G22280
AT4G26640	AT4G21880	AT4G33760	AT4G22285
AT4G26650	AT4G21890	AT4G33770	AT4G22290
AT4G26660	AT4G21900	AT4G33780	AT4G22300
AT4G26670	AT4G21903	AT4G33865	AT4G22305
AT4G26680	AT4G21910	AT4G33870	AT4G22310
AT4G26690	AT4G21920	AT4G33890	AT4G22320
AT4G26700	AT4G21926	AT4G33905	AT4G22330
AT4G26710	AT4G21930	AT4G33910	AT4G22340
AT4G26720	AT4G21940	AT4G33920	AT4G22350
AT4G26750	AT4G21960	AT4G33925	AT4G22360
AT4G26760	AT4G21970	AT4G33930	AT4G22380
AT4G26780	AT4G21980	AT4G33940	AT4G22390
AT4G26790	AT4G21990	AT4G33945	AT4G22400
AT4G26800	AT4G22000	AT4G33950	AT4G22430
AT4G26810	AT4G22010	AT4G33960	AT4G22530
AT4G26830	AT4G22120	AT4G33970	AT4G22540
AT4G26840	AT4G22130	AT4G33980	AT4G22550
AT4G26850	AT4G22140	AT4G33985	AT4G22560
AT4G26860	AT4G22150	AT4G33990	AT4G22580
AT4G26870	AT4G22160	AT4G34000	AT4G22600
AT4G26890	AT4G22190	AT4G34020	AT4G22620
AT4G26900	AT4G22200	AT4G34030	AT4G22670
AT4G26910	AT4G22220	AT4G34040	AT4G22690
AT4G26940	AT4G22240	AT4G34050	AT4G22710
AT4G26950	AT4G22250	AT4G34060	AT4G22720
AT4G26960	AT4G22260	AT4G34070	AT4G22730
AT4G26965	AT4G22270	AT4G34090	AT4G22740
AT4G26970	AT4G22280	AT4G34100	AT4G22745
AT4G26980	AT4G22285	AT4G34110	AT4G22750
AT4G26990	AT4G22290	AT4G34120	AT4G22756
AT4G27000	AT4G22300	AT4G34135	AT4G22758
AT4G27010	AT4G22305	AT4G34138	AT4G22760
AT4G27020	AT4G22310	AT4G34139	AT4G22770
AT4G27030	AT4G22320	AT4G34140	AT4G22790
AT4G27040	AT4G22330	AT4G34150	AT4G22810
AT4G27050	AT4G22340	AT4G34160	AT4G22820
AT4G27060	AT4G22350	AT4G34180	AT4G22830
AT4G27070	AT4G22360	AT4G34190	AT4G22840
AT4G27080	AT4G22380	AT4G34200	AT4G22850
AT4G27090	AT4G22390	AT4G34215	AT4G22860
AT4G27100	AT4G22530	AT4G34220	AT4G22880
AT4G27120	AT4G22540	AT4G34230	AT4G22890
AT4G27130	AT4G22550	AT4G34240	AT4G22910
AT4G27180	AT4G22560	AT4G34260	AT4G22920
AT4G27220	AT4G22570	AT4G34265	AT4G22930
AT4G27230	AT4G22580	AT4G34270	AT4G22960
AT4G27240	AT4G22590	AT4G34280	AT4G22970
AT4G27250	AT4G22600	AT4G34290	AT4G22980
AT4G27260	AT4G22620	AT4G34310	AT4G23000
AT4G27270	AT4G22670	AT4G34340	AT4G23010
AT4G27280	AT4G22690	AT4G34350	AT4G23020
AT4G27290	AT4G22710	AT4G34360	AT4G23030
AT4G27300	AT4G22720	AT4G34370	AT4G23040
AT4G27310	AT4G22730	AT4G34380	AT4G23050
AT4G27320	AT4G22740	AT4G34390	AT4G23060
AT4G27330	AT4G22745	AT4G34412	AT4G23070
AT4G27340	AT4G22750	AT4G34420	AT4G23100
AT4G27350	AT4G22756	AT4G34430	AT4G23110
AT4G27370	AT4G22758	AT4G34450	AT4G23130
AT4G27380	AT4G22760	AT4G34460	AT4G23140
AT4G27390	AT4G22770	AT4G34480	AT4G23150
AT4G27410	AT4G22780	AT4G34490	AT4G23160
AT4G27430	AT4G22790	AT4G34500	AT4G23170
AT4G27440	AT4G22810	AT4G34510	AT4G23180
AT4G27450	AT4G22820	AT4G34530	AT4G23190
AT4G27460	AT4G22830	AT4G34540	AT4G23200
AT4G27470	AT4G22840	AT4G34555	AT4G23220
AT4G27490	AT4G22850	AT4G34560	AT4G23230
AT4G27500	AT4G22860	AT4G34570	AT4G23250
AT4G27510	AT4G22880	AT4G34590	AT4G23260
AT4G27520	AT4G22890	AT4G34610	AT4G23270
AT4G27540	AT4G22910	AT4G34620	AT4G23280
AT4G27560	AT4G22920	AT4G34630	AT4G23290
AT4G27585	AT4G22930	AT4G34640	AT4G23300
AT4G27595	AT4G22960	AT4G34650	AT4G23310
AT4G27600	AT4G22970	AT4G34660	AT4G23330
AT4G27610	AT4G22980	AT4G34670	AT4G23400
AT4G27620	AT4G22990	AT4G34680	AT4G23420
AT4G27630	AT4G23000	AT4G34700	AT4G23430
AT4G27640	AT4G23010	AT4G34710	AT4G23440
AT4G27650	AT4G23020	AT4G34720	AT4G23460
AT4G27652	AT4G23030	AT4G34730	AT4G23470
AT4G27657	AT4G23040	AT4G34740	AT4G23490
AT4G27660	AT4G23050	AT4G34750	AT4G23500
AT4G27680	AT4G23060	AT4G34760	AT4G23510
AT4G27690	AT4G23070	AT4G34800	AT4G23530
AT4G27700	AT4G23100	AT4G34830	AT4G23540
AT4G27710	AT4G23160	AT4G34840	AT4G23550
AT4G27720	AT4G23170	AT4G34850	AT4G23570
AT4G27730	AT4G23180	AT4G34860	AT4G23610
AT4G27740	AT4G23190	AT4G34870	AT4G23620
AT4G27745	AT4G23200	AT4G34881	AT4G23630
AT4G27750	AT4G23210	AT4G34890	AT4G23640
AT4G27760	AT4G23230	AT4G34900	AT4G23650
AT4G27780	AT4G23250	AT4G34910	AT4G23660
AT4G27800	AT4G23270	AT4G34920	AT4G23710
AT4G27810	AT4G23290	AT4G34930	AT4G23730
AT4G27820	AT4G23300	AT4G34940	AT4G23740
AT4G27830	AT4G23330	AT4G34950	AT4G23750
AT4G27840	AT4G23400	AT4G34960	AT4G23760
AT4G27850	AT4G23420	AT4G34980	AT4G23770
AT4G27860	AT4G23430	AT4G34990	AT4G23780
AT4G27870	AT4G23440	AT4G35000	AT4G23790
AT4G27880	AT4G23450	AT4G35020	AT4G23800
AT4G27900	AT4G23460	AT4G35040	AT4G23810
AT4G27910	AT4G23470	AT4G35050	AT4G23820
AT4G27940	AT4G23490	AT4G35060	AT4G23840
AT4G27950	AT4G23493	AT4G35070	AT4G23850
AT4G27960	AT4G23500	AT4G35080	AT4G23860
AT4G27980	AT4G23530	AT4G35090	AT4G23870
AT4G27990	AT4G23540	AT4G35100	AT4G23880
AT4G28005	AT4G23570	AT4G35130	AT4G23885
AT4G28010	AT4G23620	AT4G35140	AT4G23890
AT4G28020	AT4G23630	AT4G35220	AT4G23895
AT4G28025	AT4G23640	AT4G35230	AT4G23910
AT4G28030	AT4G23650	AT4G35240	AT4G23920
AT4G28050	AT4G23660	AT4G35250	AT4G23930
AT4G28060	AT4G23670	AT4G35260	AT4G23940
AT4G28068	AT4G23710	AT4G35295	AT4G23950
AT4G28070	AT4G23730	AT4G35300	AT4G23980
AT4G28080	AT4G23740	AT4G35310	AT4G23990
AT4G28100	AT4G23750	AT4G35320	AT4G24010
AT4G28150	AT4G23760	AT4G35335	AT4G24020
AT4G28170	AT4G23770	AT4G35360	AT4G24026
AT4G28180	AT4G23780	AT4G35380	AT4G24030
AT4G28190	AT4G23790	AT4G35390	AT4G24050
AT4G28200	AT4G23800	AT4G35410	AT4G24080
AT4G28210	AT4G23810	AT4G35440	AT4G24090
AT4G28220	AT4G23820	AT4G35450	AT4G24100
AT4G28230	AT4G23840	AT4G35460	AT4G24110
AT4G28240	AT4G23850	AT4G35470	AT4G24120
AT4G28250	AT4G23860	AT4G35480	AT4G24130
AT4G28260	AT4G23870	AT4G35485	AT4G24150
AT4G28270	AT4G23880	AT4G35490	AT4G24160
AT4G28280	AT4G23885	AT4G35500	AT4G24175
AT4G28290	AT4G23890	AT4G35510	AT4G24190
AT4G28300	AT4G23895	AT4G35519	AT4G24200
AT4G28310	AT4G23910	AT4G35520	AT4G24204
AT4G28320	AT4G23920	AT4G35530	AT4G24210
AT4G28330	AT4G23930	AT4G35540	AT4G24220
AT4G28340	AT4G23940	AT4G35550	AT4G24230
AT4G28350	AT4G23950	AT4G35560	AT4G24231
AT4G28360	AT4G23980	AT4G35570	AT4G24240
AT4G28370	AT4G23990	AT4G35580	AT4G24260
AT4G28390	AT4G24010	AT4G35590	AT4G24270
AT4G28400	AT4G24020	AT4G35600	AT4G24275
AT4G28420	AT4G24026	AT4G35610	AT4G24280
AT4G28430	AT4G24030	AT4G35630	AT4G24290
AT4G28440	AT4G24040	AT4G35640	AT4G24310
AT4G28450	AT4G24050	AT4G35650	AT4G24320
AT4G28470	AT4G24060	AT4G35660	AT4G24330
AT4G28480	AT4G24080	AT4G35685	AT4G24350
AT4G28490	AT4G24090	AT4G35720	AT4G24370
AT4G28510	AT4G24100	AT4G35730	AT4G24380
AT4G28540	AT4G24110	AT4G35740	AT4G24390
AT4G28550	AT4G24120	AT4G35750	AT4G24400
AT4G28560	AT4G24130	AT4G35760	AT4G24410
AT4G28570	AT4G24160	AT4G35770	AT4G24420
AT4G28590	AT4G24175	AT4G35780	AT4G24440
AT4G28600	AT4G24190	AT4G35785	AT4G24450
AT4G28610	AT4G24200	AT4G35790	AT4G24460
AT4G28630	AT4G24210	AT4G35800	AT4G24470
AT4G28640	AT4G24220	AT4G35830	AT4G24480
AT4G28650	AT4G24230	AT4G35840	AT4G24490
AT4G28660	AT4G24231	AT4G35850	AT4G24500
AT4G28690	AT4G24240	AT4G35860	AT4G24510
AT4G28700	AT4G24260	AT4G35870	AT4G24520
AT4G28706	AT4G24270	AT4G35880	AT4G24530
AT4G28710	AT4G24275	AT4G35890	AT4G24550
AT4G28720	AT4G24280	AT4G35900	AT4G24560
AT4G28730	AT4G24290	AT4G35905	AT4G24570
AT4G28740	AT4G24310	AT4G35910	AT4G24580
AT4G28750	AT4G24320	AT4G35920	AT4G24590
AT4G28755	AT4G24330	AT4G35930	AT4G24610
AT4G28760	AT4G24350	AT4G35940	AT4G24620
AT4G28770	AT4G24370	AT4G35950	AT4G24630
AT4G28780	AT4G24380	AT4G35980	AT4G24660
AT4G28790	AT4G24390	AT4G35985	AT4G24670
AT4G28820	AT4G24400	AT4G35987	AT4G24680
AT4G28830	AT4G24410	AT4G36010	AT4G24690
AT4G28860	AT4G24420	AT4G36020	AT4G24700
AT4G28880	AT4G24440	AT4G36030	AT4G24710
AT4G28890	AT4G24460	AT4G36040	AT4G24730
AT4G28900	AT4G24470	AT4G36050	AT4G24740
AT4G28910	AT4G24480	AT4G36060	AT4G24750
AT4G28950	AT4G24490	AT4G36080	AT4G24760
AT4G28980	AT4G24500	AT4G36090	AT4G24770
AT4G28990	AT4G24510	AT4G36110	AT4G24780
AT4G29000	AT4G24520	AT4G36130	AT4G24790
AT4G29010	AT4G24530	AT4G36140	AT4G24800
AT4G29020	AT4G24550	AT4G36150	AT4G24805
AT4G29040	AT4G24560	AT4G36180	AT4G24810
AT4G29050	AT4G24570	AT4G36190	AT4G24820
AT4G29060	AT4G24580	AT4G36195	AT4G24830
AT4G29070	AT4G24590	AT4G36210	AT4G24840
AT4G29080	AT4G24610	AT4G36220	AT4G24860
AT4G29100	AT4G24620	AT4G36230	AT4G24880
AT4G29110	AT4G24630	AT4G36240	AT4G24900
AT4G29120	AT4G24660	AT4G36250	AT4G24920
AT4G29130	AT4G24670	AT4G36270	AT4G24930
AT4G29140	AT4G24680	AT4G36280	AT4G24940
AT4G29150	AT4G24690	AT4G36290	AT4G24960
AT4G29160	AT4G24700	AT4G36360	AT4G24970
AT4G29170	AT4G24710	AT4G36380	AT4G24972
AT4G29190	AT4G24730	AT4G36390	AT4G24990
AT4G29210	AT4G24740	AT4G36400	AT4G25020
AT4G29220	AT4G24750	AT4G36420	AT4G25030
AT4G29240	AT4G24760	AT4G36440	AT4G25050
AT4G29260	AT4G24770	AT4G36450	AT4G25070
AT4G29270	AT4G24780	AT4G36470	AT4G25080
AT4G29310	AT4G24790	AT4G36480	AT4G25100
AT4G29330	AT4G24800	AT4G36515	AT4G25110
AT4G29350	AT4G24805	AT4G36520	AT4G25120
AT4G29360	AT4G24810	AT4G36530	AT4G25130
AT4G29380	AT4G24820	AT4G36540	AT4G25150
AT4G29390	AT4G24830	AT4G36550	AT4G25170
AT4G29400	AT4G24840	AT4G36580	AT4G25180
AT4G29410	AT4G24860	AT4G36630	AT4G25200
AT4G29420	AT4G24880	AT4G36650	AT4G25210
AT4G29430	AT4G24900	AT4G36660	AT4G25225
AT4G29440	AT4G24920	AT4G36670	AT4G25230
AT4G29480	AT4G24930	AT4G36680	AT4G25240
AT4G29490	AT4G24940	AT4G36690	AT4G25260
AT4G29510	AT4G24960	AT4G36700	AT4G25270
AT4G29520	AT4G24970	AT4G36710	AT4G25280
AT4G29530	AT4G24972	AT4G36720	AT4G25290
AT4G29540	AT4G24990	AT4G36730	AT4G25300
AT4G29548	AT4G25020	AT4G36750	AT4G25315
AT4G29550	AT4G25030	AT4G36760	AT4G25320
AT4G29560	AT4G25050	AT4G36780	AT4G25330
AT4G29590	AT4G25070	AT4G36790	AT4G25340
AT4G29600	AT4G25080	AT4G36791	AT4G25350
AT4G29610	AT4G25100	AT4G36795	AT4G25360
AT4G29660	AT4G25110	AT4G36800	AT4G25370
AT4G29670	AT4G25120	AT4G36810	AT4G25380
AT4G29680	AT4G25130	AT4G36820	AT4G25390
AT4G29700	AT4G25150	AT4G36830	AT4G25410
AT4G29720	AT4G25160	AT4G36840	AT4G25420
AT4G29730	AT4G25170	AT4G36860	AT4G25430
AT4G29735	AT4G25180	AT4G36870	AT4G25433
AT4G29740	AT4G25210	AT4G36890	AT4G25440
AT4G29750	AT4G25220	AT4G36900	AT4G25450
AT4G29780	AT4G25225	AT4G36910	AT4G25470
AT4G29790	AT4G25230	AT4G36920	AT4G25480
AT4G29800	AT4G25240	AT4G36930	AT4G25490
AT4G29810	AT4G25260	AT4G36940	AT4G25500
AT4G29820	AT4G25270	AT4G36945	AT4G25510
AT4G29830	AT4G25280	AT4G36950	AT4G25515
AT4G29840	AT4G25290	AT4G36960	AT4G25520
AT4G29850	AT4G25300	AT4G36970	AT4G25530
AT4G29860	AT4G25315	AT4G36980	AT4G25540
AT4G29870	AT4G25320	AT4G36990	AT4G25550
AT4G29890	AT4G25330	AT4G37000	AT4G25570
AT4G29900	AT4G25340	AT4G37020	AT4G25580
AT4G29905	AT4G25350	AT4G37022	AT4G25600
AT4G29910	AT4G25360	AT4G37040	AT4G25610
AT4G29940	AT4G25370	AT4G37080	AT4G25620
AT4G29950	AT4G25390	AT4G37090	AT4G25630
AT4G29960	AT4G25410	AT4G37100	AT4G25640
AT4G30000	AT4G25420	AT4G37110	AT4G25650
AT4G30010	AT4G25440	AT4G37120	AT4G25660
AT4G30020	AT4G25450	AT4G37130	AT4G25670
AT4G30060	AT4G25470	AT4G37150	AT4G25680
AT4G30080	AT4G25480	AT4G37170	AT4G25690
AT4G30090	AT4G25490	AT4G37180	AT4G25700
AT4G30097	AT4G25500	AT4G37190	AT4G25710
AT4G30100	AT4G25510	AT4G37200	AT4G25720
AT4G30130	AT4G25515	AT4G37210	AT4G25730
AT4G30150	AT4G25520	AT4G37230	AT4G25740
AT4G30160	AT4G25540	AT4G37235	AT4G25760
AT4G30180	AT4G25550	AT4G37240	AT4G25770
AT4G30190	AT4G25570	AT4G37250	AT4G25780
AT4G30200	AT4G25580	AT4G37260	AT4G25800
AT4G30210	AT4G25600	AT4G37270	AT4G25810
AT4G30220	AT4G25610	AT4G37280	AT4G25835
AT4G30230	AT4G25620	AT4G37300	AT4G25840
AT4G30240	AT4G25630	AT4G37310	AT4G25850
AT4G30250	AT4G25640	AT4G37320	AT4G25860
AT4G30260	AT4G25650	AT4G37330	AT4G25870
AT4G30270	AT4G25660	AT4G37340	AT4G25880
AT4G30310	AT4G25670	AT4G37370	AT4G25890
AT4G30330	AT4G25680	AT4G37380	AT4G25900
AT4G30340	AT4G25690	AT4G37400	AT4G25910
AT4G30350	AT4G25700	AT4G37420	AT4G25920
AT4G30360	AT4G25710	AT4G37430	AT4G25940
AT4G30370	AT4G25720	AT4G37440	AT4G25960
AT4G30390	AT4G25730	AT4G37450	AT4G25970
AT4G30400	AT4G25740	AT4G37460	AT4G25990
AT4G30410	AT4G25760	AT4G37470	AT4G26000
AT4G30430	AT4G25770	AT4G37480	AT4G26020
AT4G30440	AT4G25780	AT4G37510	AT4G26055
AT4G30470	AT4G25800	AT4G37540	AT4G26060
AT4G30480	AT4G25810	AT4G37550	AT4G26070
AT4G30490	AT4G25830	AT4G37560	AT4G26080
AT4G30500	AT4G25835	AT4G37580	AT4G26090
AT4G30510	AT4G25840	AT4G37608	AT4G26100
AT4G30520	AT4G25870	AT4G37620	AT4G26110
AT4G30530	AT4G25880	AT4G37630	AT4G26120
AT4G30550	AT4G25890	AT4G37640	AT4G26130
AT4G30560	AT4G25900	AT4G37650	AT4G26150
AT4G30580	AT4G25910	AT4G37660	AT4G26160
AT4G30600	AT4G25940	AT4G37670	AT4G26170
AT4G30610	AT4G25960	AT4G37680	AT4G26180
AT4G30620	AT4G25970	AT4G37682	AT4G26190
AT4G30630	AT4G25990	AT4G37690	AT4G26200
AT4G30650	AT4G26000	AT4G37740	AT4G26210
AT4G30660	AT4G26020	AT4G37750	AT4G26230
AT4G30662	AT4G26055	AT4G37760	AT4G26240
AT4G30680	AT4G26060	AT4G37790	AT4G26280
AT4G30690	AT4G26070	AT4G37800	AT4G26300
AT4G30700	AT4G26080	AT4G37820	AT4G26310
AT4G30710	AT4G26090	AT4G37830	AT4G26330
AT4G30720	AT4G26100	AT4G37870	AT4G26370
AT4G30750	AT4G26110	AT4G37880	AT4G26380
AT4G30760	AT4G26120	AT4G37890	AT4G26400
AT4G30780	AT4G26130	AT4G37900	AT4G26410
AT4G30790	AT4G26140	AT4G37910	AT4G26430
AT4G30800	AT4G26150	AT4G37920	AT4G26450
AT4G30810	AT4G26160	AT4G37925	AT4G26455
AT4G30820	AT4G26170	AT4G37930	AT4G26480
AT4G30825	AT4G26180	AT4G38010	AT4G26490
AT4G30840	AT4G26190	AT4G38020	AT4G26500
AT4G30845	AT4G26210	AT4G38040	AT4G26510
AT4G30850	AT4G26230	AT4G38050	AT4G26520
AT4G30860	AT4G26240	AT4G38060	AT4G26530
AT4G30870	AT4G26270	AT4G38090	AT4G26540
AT4G30890	AT4G26288	AT4G38100	AT4G26550
AT4G30900	AT4G26290	AT4G38120	AT4G26555
AT4G30910	AT4G26300	AT4G38130	AT4G26570
AT4G30920	AT4G26310	AT4G38150	AT4G26580
AT4G30930	AT4G26330	AT4G38160	AT4G26590
AT4G30935	AT4G26370	AT4G38170	AT4G26600
AT4G30940	AT4G26380	AT4G38180	AT4G26610
AT4G30950	AT4G26400	AT4G38200	AT4G26620
AT4G30960	AT4G26410	AT4G38210	AT4G26630
AT4G30970	AT4G26430	AT4G38213	AT4G26640
AT4G30980	AT4G26450	AT4G38220	AT4G26650
AT4G30990	AT4G26455	AT4G38225	AT4G26660
AT4G30993	AT4G26480	AT4G38240	AT4G26670
AT4G30996	AT4G26490	AT4G38250	AT4G26680
AT4G31000	AT4G26500	AT4G38260	AT4G26690
AT4G31010	AT4G26510	AT4G38270	AT4G26700
AT4G31020	AT4G26520	AT4G38280	AT4G26710
AT4G31040	AT4G26530	AT4G38300	AT4G26720
AT4G31050	AT4G26540	AT4G38310	AT4G26750
AT4G31070	AT4G26550	AT4G38320	AT4G26760
AT4G31080	AT4G26555	AT4G38330	AT4G26780
AT4G31115	AT4G26570	AT4G38340	AT4G26800
AT4G31120	AT4G26580	AT4G38350	AT4G26810
AT4G31130	AT4G26590	AT4G38360	AT4G26830
AT4G31140	AT4G26600	AT4G38370	AT4G26840
AT4G31150	AT4G26610	AT4G38380	AT4G26850
AT4G31160	AT4G26620	AT4G38390	AT4G26860
AT4G31170	AT4G26630	AT4G38400	AT4G26870
AT4G31180	AT4G26640	AT4G38430	AT4G26890
AT4G31200	AT4G26650	AT4G38440	AT4G26900
AT4G31210	AT4G26660	AT4G38460	AT4G26910
AT4G31250	AT4G26670	AT4G38470	AT4G26940
AT4G31270	AT4G26680	AT4G38480	AT4G26950
AT4G31280	AT4G26690	AT4G38490	AT4G26960
AT4G31290	AT4G26700	AT4G38495	AT4G26965
AT4G31300	AT4G26710	AT4G38500	AT4G26970
AT4G31310	AT4G26720	AT4G38510	AT4G26980
AT4G31340	AT4G26750	AT4G38520	AT4G26990
AT4G31350	AT4G26760	AT4G38540	AT4G27000
AT4G31360	AT4G26780	AT4G38550	AT4G27010
AT4G31390	AT4G26790	AT4G38570	AT4G27020
AT4G31400	AT4G26800	AT4G38600	AT4G27030
AT4G31410	AT4G26810	AT4G38620	AT4G27050
AT4G31420	AT4G26820	AT4G38630	AT4G27060
AT4G31430	AT4G26830	AT4G38640	AT4G27070
AT4G31440	AT4G26840	AT4G38650	AT4G27080
AT4G31450	AT4G26850	AT4G38660	AT4G27090
AT4G31460	AT4G26860	AT4G38670	AT4G27100
AT4G31480	AT4G26870	AT4G38680	AT4G27120
AT4G31490	AT4G26890	AT4G38690	AT4G27130
AT4G31500	AT4G26900	AT4G38700	AT4G27180
AT4G31510	AT4G26910	AT4G38710	AT4G27220
AT4G31520	AT4G26940	AT4G38730	AT4G27230
AT4G31530	AT4G26950	AT4G38740	AT4G27240
AT4G31540	AT4G26960	AT4G38760	AT4G27250
AT4G31550	AT4G26965	AT4G38770	AT4G27260
AT4G31560	AT4G26970	AT4G38775	AT4G27270
AT4G31570	AT4G26980	AT4G38780	AT4G27280
AT4G31580	AT4G26990	AT4G38790	AT4G27290
AT4G31590	AT4G27000	AT4G38800	AT4G27300
AT4G31600	AT4G27010	AT4G38810	AT4G27310
AT4G31610	AT4G27020	AT4G38830	AT4G27320
AT4G31620	AT4G27030	AT4G38840	AT4G27330
AT4G31650	AT4G27040	AT4G38860	AT4G27340
AT4G31670	AT4G27050	AT4G38870	AT4G27350
AT4G31700	AT4G27060	AT4G38890	AT4G27370
AT4G31720	AT4G27070	AT4G38900	AT4G27380
AT4G31730	AT4G27080	AT4G38910	AT4G27390
AT4G31750	AT4G27090	AT4G38920	AT4G27410
AT4G31770	AT4G27100	AT4G38930	AT4G27430
AT4G31780	AT4G27120	AT4G38940	AT4G27440
AT4G31790	AT4G27130	AT4G38950	AT4G27450
AT4G31800	AT4G27180	AT4G38960	AT4G27460
AT4G31805	AT4G27220	AT4G38970	AT4G27470
AT4G31810	AT4G27230	AT4G38980	AT4G27490
AT4G31820	AT4G27240	AT4G39010	AT4G27500
AT4G31840	AT4G27250	AT4G39030	AT4G27510
AT4G31850	AT4G27260	AT4G39040	AT4G27520
AT4G31860	AT4G27270	AT4G39050	AT4G27540
AT4G31870	AT4G27280	AT4G39060	AT4G27560
AT4G31875	AT4G27290	AT4G39080	AT4G27585
AT4G31880	AT4G27300	AT4G39090	AT4G27590
AT4G31890	AT4G27310	AT4G39100	AT4G27595
AT4G31920	AT4G27320	AT4G39120	AT4G27600
AT4G31930	AT4G27330	AT4G39140	AT4G27610
AT4G31980	AT4G27340	AT4G39150	AT4G27620
AT4G31985	AT4G27350	AT4G39160	AT4G27630
AT4G31990	AT4G27370	AT4G39170	AT4G27640
AT4G32000	AT4G27380	AT4G39180	AT4G27650
AT4G32010	AT4G27390	AT4G39190	AT4G27652
AT4G32020	AT4G27410	AT4G39200	AT4G27657
AT4G32030	AT4G27430	AT4G39210	AT4G27660
AT4G32040	AT4G27440	AT4G39220	AT4G27680
AT4G32050	AT4G27450	AT4G39230	AT4G27690
AT4G32060	AT4G27460	AT4G39235	AT4G27700
AT4G32070	AT4G27470	AT4G39240	AT4G27710
AT4G32120	AT4G27490	AT4G39260	AT4G27720
AT4G32130	AT4G27500	AT4G39270	AT4G27730
AT4G32140	AT4G27510	AT4G39280	AT4G27740
AT4G32150	AT4G27520	AT4G39300	AT4G27745
AT4G32160	AT4G27540	AT4G39320	AT4G27750
AT4G32175	AT4G27560	AT4G39330	AT4G27760
AT4G32180	AT4G27585	AT4G39350	AT4G27780
AT4G32190	AT4G27595	AT4G39360	AT4G27800
AT4G32200	AT4G27600	AT4G39370	AT4G27810
AT4G32205	AT4G27610	AT4G39380	AT4G27820
AT4G32210	AT4G27620	AT4G39390	AT4G27830
AT4G32220	AT4G27630	AT4G39400	AT4G27840
AT4G32240	AT4G27640	AT4G39410	AT4G27850
AT4G32250	AT4G27650	AT4G39420	AT4G27860
AT4G32260	AT4G27652	AT4G39460	AT4G27870
AT4G32270	AT4G27657	AT4G39470	AT4G27880
AT4G32272	AT4G27660	AT4G39520	AT4G27890
AT4G32285	AT4G27680	AT4G39530	AT4G27900
AT4G32290	AT4G27690	AT4G39540	AT4G27910
AT4G32295	AT4G27700	AT4G39550	AT4G27940
AT4G32300	AT4G27710	AT4G39560	AT4G27950
AT4G32320	AT4G27720	AT4G39570	AT4G27960
AT4G32330	AT4G27730	AT4G39580	AT4G27970
AT4G32340	AT4G27740	AT4G39590	AT4G27980
AT4G32350	AT4G27745	AT4G39600	AT4G27990
AT4G32360	AT4G27750	AT4G39620	AT4G28005
AT4G32390	AT4G27760	AT4G39630	AT4G28010
AT4G32400	AT4G27780	AT4G39640	AT4G28020
AT4G32410	AT4G27800	AT4G39660	AT4G28025
AT4G32420	AT4G27810	AT4G39680	AT4G28030
AT4G32430	AT4G27820	AT4G39690	AT4G28050
AT4G32440	AT4G27830	AT4G39710	AT4G28060
AT4G32450	AT4G27840	AT4G39720	AT4G28068
AT4G32460	AT4G27850	AT4G39730	AT4G28070
AT4G32470	AT4G27860	AT4G39740	AT4G28080
AT4G32480	AT4G27870	AT4G39780	AT4G28100
AT4G32500	AT4G27880	AT4G39790	AT4G28150
AT4G32520	AT4G27900	AT4G39800	AT4G28170
AT4G32530	AT4G27910	AT4G39820	AT4G28180
AT4G32535	AT4G27940	AT4G39830	AT4G28190
AT4G32551	AT4G27950	AT4G39840	AT4G28200
AT4G32560	AT4G27960	AT4G39850	AT4G28210
AT4G32570	AT4G27980	AT4G39860	AT4G28220
AT4G32580	AT4G27990	AT4G39870	AT4G28230
AT4G32590	AT4G28005	AT4G39880	AT4G28240
AT4G32600	AT4G28010	AT4G39900	AT4G28250
AT4G32605	AT4G28020	AT4G39910	AT4G28260
AT4G32610	AT4G28025	AT4G39920	AT4G28270
AT4G32620	AT4G28030	AT4G39930	AT4G28280
AT4G32640	AT4G28040	AT4G39940	AT4G28290
AT4G32650	AT4G28050	AT4G39950	AT4G28300
AT4G32660	AT4G28060	AT4G39952	AT4G28310
AT4G32670	AT4G28068	AT4G39955	AT4G28320
AT4G32680	AT4G28070	AT4G39960	AT4G28330
AT4G32690	AT4G28080	AT4G39970	AT4G28340
AT4G32700	AT4G28085	AT4G39980	AT4G28350
AT4G32710	AT4G28100	AT4G39990	AT4G28360
AT4G32720	AT4G28150	AT4G40000	AT4G28370
AT4G32730	AT4G28170	AT4G40030	AT4G28390
AT4G32750	AT4G28180	AT4G40040	AT4G28400
AT4G32760	AT4G28190	AT4G40042	AT4G28420
AT4G32770	AT4G28200	AT4G40045	AT4G28430
AT4G32790	AT4G28210	AT4G40050	AT4G28440
AT4G32800	AT4G28220	AT4G40060	AT4G28450
AT4G32810	AT4G28230	AT4G40070	AT4G28470
AT4G32820	AT4G28240	AT4G40080	AT4G28480
AT4G32830	AT4G28250	AT4G40090	AT4G28490
AT4G32840	AT4G28260	AT5G01010	AT4G28510
AT4G32850	AT4G28270	AT5G01015	AT4G28540
AT4G32860	AT4G28280	AT5G01017	AT4G28550
AT4G32870	AT4G28290	AT5G01020	AT4G28560
AT4G32880	AT4G28300	AT5G01030	AT4G28570
AT4G32890	AT4G28310	AT5G01040	AT4G28590
AT4G32900	AT4G28320	AT5G01060	AT4G28600
AT4G32910	AT4G28330	AT5G01075	AT4G28610
AT4G32915	AT4G28340	AT5G01090	AT4G28620
AT4G32920	AT4G28350	AT5G01100	AT4G28630
AT4G32930	AT4G28360	AT5G01110	AT4G28640
AT4G32940	AT4G28370	AT5G01150	AT4G28650
AT4G32960	AT4G28390	AT5G01160	AT4G28660
AT4G32970	AT4G28400	AT5G01170	AT4G28690
AT4G32980	AT4G28420	AT5G01190	AT4G28700
AT4G32990	AT4G28430	AT5G01200	AT4G28706
AT4G33000	AT4G28440	AT5G01210	AT4G28710
AT4G33010	AT4G28450	AT5G01220	AT4G28720
AT4G33020	AT4G28470	AT5G01230	AT4G28730
AT4G33030	AT4G28480	AT5G01240	AT4G28740
AT4G33040	AT4G28490	AT5G01260	AT4G28750
AT4G33050	AT4G28510	AT5G01270	AT4G28755
AT4G33060	AT4G28540	AT5G01280	AT4G28760
AT4G33070	AT4G28550	AT5G01290	AT4G28770
AT4G33080	AT4G28560	AT5G01310	AT4G28811
AT4G33090	AT4G28570	AT5G01320	AT4G28820
AT4G33100	AT4G28590	AT5G01335	AT4G28830
AT4G33110	AT4G28600	AT5G01340	AT4G28860
AT4G33130	AT4G28610	AT5G01350	AT4G28880
AT4G33140	AT4G28620	AT5G01370	AT4G28890
AT4G33150	AT4G28630	AT5G01380	AT4G28900
AT4G33160	AT4G28640	AT5G01390	AT4G28910
AT4G33170	AT4G28650	AT5G01400	AT4G28980
AT4G33180	AT4G28660	AT5G01410	AT4G28990
AT4G33200	AT4G28690	AT5G01420	AT4G29000
AT4G33210	AT4G28700	AT5G01430	AT4G29010
AT4G33220	AT4G28706	AT5G01450	AT4G29020
AT4G33240	AT4G28710	AT5G01460	AT4G29040
AT4G33250	AT4G28720	AT5G01470	AT4G29060
AT4G33300	AT4G28730	AT5G01500	AT4G29070
AT4G33310	AT4G28740	AT5G01510	AT4G29080
AT4G33350	AT4G28750	AT5G01520	AT4G29100
AT4G33360	AT4G28755	AT5G01530	AT4G29110
AT4G33370	AT4G28760	AT5G01540	AT4G29120
AT4G33380	AT4G28770	AT5G01550	AT4G29130
AT4G33400	AT4G28780	AT5G01560	AT4G29140
AT4G33410	AT4G28790	AT5G01570	AT4G29150
AT4G33430	AT4G28820	AT5G01590	AT4G29160
AT4G33440	AT4G28830	AT5G01600	AT4G29170
AT4G33460	AT4G28860	AT5G01620	AT4G29190
AT4G33470	AT4G28880	AT5G01630	AT4G29210
AT4G33480	AT4G28890	AT5G01640	AT4G29220
AT4G33490	AT4G28900	AT5G01650	AT4G29240
AT4G33495	AT4G28910	AT5G01660	AT4G29260
AT4G33500	AT4G28950	AT5G01670	AT4G29270
AT4G33510	AT4G28980	AT5G01710	AT4G29310
AT4G33520	AT4G28990	AT5G01720	AT4G29330
AT4G33530	AT4G29000	AT5G01730	AT4G29350
AT4G33540	AT4G29010	AT5G01740	AT4G29360
AT4G33560	AT4G29020	AT5G01750	AT4G29370
AT4G33565	AT4G29040	AT5G01760	AT4G29380
AT4G33580	AT4G29050	AT5G01770	AT4G29390
AT4G33620	AT4G29060	AT5G01780	AT4G29400
AT4G33625	AT4G29070	AT5G01790	AT4G29410
AT4G33630	AT4G29080	AT5G01800	AT4G29420
AT4G33640	AT4G29100	AT5G01810	AT4G29430
AT4G33650	AT4G29110	AT5G01820	AT4G29440
AT4G33660	AT4G29120	AT5G01830	AT4G29480
AT4G33666	AT4G29130	AT5G01840	AT4G29490
AT4G33670	AT4G29140	AT5G01850	AT4G29510
AT4G33680	AT4G29150	AT5G01880	AT4G29520
AT4G33690	AT4G29160	AT5G01881	AT4G29530
AT4G33700	AT4G29170	AT5G01890	AT4G29540
AT4G33740	AT4G29190	AT5G01895	AT4G29548
AT4G33760	AT4G29210	AT5G01900	AT4G29550
AT4G33770	AT4G29220	AT5G01910	AT4G29560
AT4G33780	AT4G29230	AT5G01920	AT4G29570
AT4G33865	AT4G29240	AT5G01940	AT4G29590
AT4G33870	AT4G29260	AT5G01950	AT4G29600
AT4G33890	AT4G29270	AT5G01960	AT4G29610
AT4G33905	AT4G29310	AT5G01970	AT4G29620
AT4G33910	AT4G29330	AT5G01980	AT4G29630
AT4G33920	AT4G29350	AT5G01990	AT4G29660
AT4G33925	AT4G29360	AT5G02010	AT4G29670
AT4G33930	AT4G29380	AT5G02030	AT4G29680
AT4G33940	AT4G29390	AT5G02040	AT4G29690
AT4G33945	AT4G29400	AT5G02050	AT4G29700
AT4G33950	AT4G29410	AT5G02060	AT4G29710
AT4G33960	AT4G29420	AT5G02080	AT4G29720
AT4G33970	AT4G29430	AT5G02100	AT4G29730
AT4G33980	AT4G29440	AT5G02120	AT4G29735
AT4G33985	AT4G29480	AT5G02130	AT4G29740
AT4G33990	AT4G29490	AT5G02150	AT4G29750
AT4G34000	AT4G29510	AT5G02160	AT4G29760
AT4G34020	AT4G29520	AT5G02180	AT4G29780
AT4G34030	AT4G29530	AT5G02190	AT4G29790
AT4G34040	AT4G29540	AT5G02220	AT4G29800
AT4G34050	AT4G29548	AT5G02240	AT4G29810
AT4G34060	AT4G29550	AT5G02250	AT4G29820
AT4G34070	AT4G29560	AT5G02260	AT4G29830
AT4G34090	AT4G29570	AT5G02270	AT4G29840
AT4G34100	AT4G29590	AT5G02280	AT4G29850
AT4G34110	AT4G29600	AT5G02290	AT4G29860
AT4G34120	AT4G29610	AT5G02310	AT4G29870
AT4G34131	AT4G29620	AT5G02320	AT4G29890
AT4G34135	AT4G29630	AT5G02330	AT4G29900
AT4G34138	AT4G29640	AT5G02350	AT4G29905
AT4G34139	AT4G29660	AT5G02370	AT4G29910
AT4G34140	AT4G29670	AT5G02380	AT4G29940
AT4G34150	AT4G29680	AT5G02400	AT4G29950
AT4G34160	AT4G29700	AT5G02410	AT4G29960
AT4G34180	AT4G29720	AT5G02420	AT4G30000
AT4G34190	AT4G29730	AT5G02430	AT4G30010
AT4G34200	AT4G29735	AT5G02450	AT4G30060
AT4G34215	AT4G29740	AT5G02460	AT4G30090
AT4G34220	AT4G29750	AT5G02470	AT4G30097
AT4G34230	AT4G29780	AT5G02480	AT4G30100
AT4G34240	AT4G29790	AT5G02500	AT4G30120
AT4G34250	AT4G29800	AT5G02502	AT4G30130
AT4G34260	AT4G29810	AT5G02510	AT4G30150
AT4G34265	AT4G29820	AT5G02520	AT4G30160
AT4G34270	AT4G29830	AT5G02530	AT4G30180
AT4G34280	AT4G29840	AT5G02550	AT4G30190
AT4G34290	AT4G29850	AT5G02560	AT4G30200
AT4G34310	AT4G29860	AT5G02570	AT4G30210
AT4G34340	AT4G29870	AT5G02590	AT4G30220
AT4G34350	AT4G29890	AT5G02610	AT4G30230
AT4G34360	AT4G29900	AT5G02620	AT4G30240
AT4G34370	AT4G29905	AT5G02630	AT4G30250
AT4G34380	AT4G29910	AT5G02650	AT4G30260
AT4G34390	AT4G29940	AT5G02670	AT4G30270
AT4G34410	AT4G29950	AT5G02680	AT4G30300
AT4G34412	AT4G29960	AT5G02710	AT4G30310
AT4G34420	AT4G30000	AT5G02730	AT4G30330
AT4G34430	AT4G30010	AT5G02740	AT4G30340
AT4G34450	AT4G30020	AT5G02750	AT4G30350
AT4G34460	AT4G30060	AT5G02760	AT4G30360
AT4G34480	AT4G30080	AT5G02770	AT4G30370
AT4G34490	AT4G30090	AT5G02790	AT4G30390
AT4G34500	AT4G30097	AT5G02800	AT4G30400
AT4G34510	AT4G30100	AT5G02810	AT4G30410
AT4G34530	AT4G30130	AT5G02820	AT4G30430
AT4G34540	AT4G30150	AT5G02830	AT4G30440
AT4G34550	AT4G30160	AT5G02840	AT4G30470
AT4G34555	AT4G30180	AT5G02850	AT4G30480
AT4G34560	AT4G30190	AT5G02860	AT4G30490
AT4G34570	AT4G30200	AT5G02870	AT4G30500
AT4G34590	AT4G30210	AT5G02890	AT4G30510
AT4G34610	AT4G30220	AT5G02910	AT4G30520
AT4G34620	AT4G30230	AT5G02950	AT4G30530
AT4G34630	AT4G30240	AT5G02960	AT4G30540
AT4G34640	AT4G30250	AT5G02970	AT4G30550
AT4G34650	AT4G30260	AT5G03010	AT4G30560
AT4G34660	AT4G30270	AT5G03020	AT4G30580
AT4G34670	AT4G30310	AT5G03030	AT4G30600
AT4G34680	AT4G30330	AT5G03040	AT4G30610
AT4G34700	AT4G30340	AT5G03050	AT4G30620
AT4G34710	AT4G30350	AT5G03060	AT4G30630
AT4G34720	AT4G30360	AT5G03070	AT4G30640
AT4G34730	AT4G30370	AT5G03080	AT4G30650
AT4G34740	AT4G30390	AT5G03100	AT4G30660
AT4G34750	AT4G30400	AT5G03110	AT4G30680
AT4G34760	AT4G30410	AT5G03140	AT4G30690
AT4G34800	AT4G30440	AT5G03160	AT4G30700
AT4G34830	AT4G30470	AT5G03190	AT4G30710
AT4G34840	AT4G30480	AT5G03200	AT4G30720
AT4G34850	AT4G30490	AT5G03220	AT4G30750
AT4G34860	AT4G30500	AT5G03230	AT4G30760
AT4G34870	AT4G30510	AT5G03240	AT4G30780
AT4G34880	AT4G30520	AT5G03250	AT4G30790
AT4G34881	AT4G30530	AT5G03280	AT4G30800
AT4G34890	AT4G30550	AT5G03290	AT4G30810
AT4G34900	AT4G30560	AT5G03300	AT4G30820
AT4G34910	AT4G30580	AT5G03340	AT4G30825
AT4G34920	AT4G30600	AT5G03345	AT4G30840
AT4G34930	AT4G30610	AT5G03350	AT4G30845
AT4G34940	AT4G30620	AT5G03355	AT4G30850
AT4G34950	AT4G30630	AT5G03370	AT4G30860
AT4G34960	AT4G30640	AT5G03380	AT4G30870
AT4G34970	AT4G30650	AT5G03390	AT4G30890
AT4G34980	AT4G30660	AT5G03406	AT4G30900
AT4G34990	AT4G30662	AT5G03415	AT4G30910
AT4G35000	AT4G30680	AT5G03420	AT4G30920
AT4G35020	AT4G30690	AT5G03430	AT4G30930
AT4G35040	AT4G30700	AT5G03440	AT4G30935
AT4G35050	AT4G30710	AT5G03450	AT4G30940
AT4G35060	AT4G30720	AT5G03455	AT4G30950
AT4G35070	AT4G30750	AT5G03460	AT4G30960
AT4G35080	AT4G30760	AT5G03470	AT4G30980
AT4G35090	AT4G30780	AT5G03490	AT4G30990
AT4G35100	AT4G30790	AT5G03500	AT4G30993
AT4G35130	AT4G30800	AT5G03520	AT4G30996
AT4G35140	AT4G30810	AT5G03540	AT4G31000
AT4G35220	AT4G30820	AT5G03555	AT4G31010
AT4G35230	AT4G30825	AT5G03560	AT4G31020
AT4G35240	AT4G30840	AT5G03620	AT4G31040
AT4G35250	AT4G30845	AT5G03630	AT4G31050
AT4G35260	AT4G30850	AT5G03650	AT4G31070
AT4G35270	AT4G30860	AT5G03660	AT4G31080
AT4G35290	AT4G30870	AT5G03670	AT4G31110
AT4G35295	AT4G30890	AT5G03680	AT4G31115
AT4G35300	AT4G30900	AT5G03690	AT4G31120
AT4G35310	AT4G30910	AT5G03700	AT4G31130
AT4G35320	AT4G30920	AT5G03720	AT4G31140
AT4G35335	AT4G30930	AT5G03730	AT4G31150
AT4G35360	AT4G30935	AT5G03740	AT4G31160
AT4G35380	AT4G30940	AT5G03760	AT4G31170
AT4G35390	AT4G30950	AT5G03770	AT4G31180
AT4G35410	AT4G30960	AT5G03780	AT4G31200
AT4G35440	AT4G30970	AT5G03790	AT4G31210
AT4G35450	AT4G30980	AT5G03800	AT4G31250
AT4G35460	AT4G30990	AT5G03830	AT4G31270
AT4G35470	AT4G30993	AT5G03850	AT4G31280
AT4G35480	AT4G30996	AT5G03860	AT4G31290
AT4G35485	AT4G31000	AT5G03870	AT4G31300
AT4G35490	AT4G31010	AT5G03880	AT4G31310
AT4G35500	AT4G31020	AT5G03900	AT4G31320
AT4G35510	AT4G31040	AT5G03905	AT4G31340
AT4G35519	AT4G31050	AT5G03910	AT4G31350
AT4G35520	AT4G31070	AT5G03940	AT4G31360
AT4G35530	AT4G31080	AT5G03970	AT4G31390
AT4G35540	AT4G31115	AT5G03990	AT4G31400
AT4G35550	AT4G31120	AT5G04000	AT4G31410
AT4G35560	AT4G31130	AT5G04020	AT4G31420
AT4G35570	AT4G31140	AT5G04040	AT4G31430
AT4G35580	AT4G31150	AT5G04050	AT4G31440
AT4G35590	AT4G31160	AT5G04060	AT4G31460
AT4G35600	AT4G31170	AT5G04070	AT4G31480
AT4G35620	AT4G31180	AT5G04090	AT4G31490
AT4G35630	AT4G31200	AT5G04130	AT4G31500
AT4G35640	AT4G31210	AT5G04140	AT4G31510
AT4G35650	AT4G31250	AT5G04160	AT4G31520
AT4G35685	AT4G31270	AT5G04170	AT4G31530
AT4G35730	AT4G31280	AT5G04190	AT4G31540
AT4G35740	AT4G31290	AT5G04220	AT4G31550
AT4G35750	AT4G31300	AT5G04238	AT4G31560
AT4G35760	AT4G31310	AT5G04240	AT4G31570
AT4G35770	AT4G31340	AT5G04250	AT4G31580
AT4G35780	AT4G31350	AT5G04260	AT4G31590
AT4G35783	AT4G31351	AT5G04270	AT4G31600
AT4G35785	AT4G31360	AT5G04280	AT4G31610
AT4G35790	AT4G31390	AT5G04290	AT4G31620
AT4G35800	AT4G31400	AT5G04310	AT4G31630
AT4G35830	AT4G31410	AT5G04320	AT4G31650
AT4G35840	AT4G31420	AT5G04330	AT4G31670
AT4G35850	AT4G31430	AT5G04340	AT4G31680
AT4G35860	AT4G31440	AT5G04360	AT4G31700
AT4G35870	AT4G31450	AT5G04390	AT4G31710
AT4G35880	AT4G31460	AT5G04410	AT4G31720
AT4G35890	AT4G31480	AT5G04420	AT4G31730
AT4G35900	AT4G31490	AT5G04430	AT4G31740
AT4G35905	AT4G31500	AT5G04440	AT4G31750
AT4G35910	AT4G31510	AT5G04460	AT4G31760
AT4G35920	AT4G31520	AT5G04470	AT4G31770
AT4G35930	AT4G31530	AT5G04475	AT4G31780
AT4G35940	AT4G31540	AT5G04480	AT4G31790
AT4G35950	AT4G31550	AT5G04490	AT4G31800
AT4G35980	AT4G31560	AT5G04500	AT4G31805
AT4G35985	AT4G31570	AT5G04510	AT4G31810
AT4G35987	AT4G31580	AT5G04520	AT4G31820
AT4G36010	AT4G31590	AT5G04530	AT4G31830
AT4G36020	AT4G31600	AT5G04540	AT4G31840
AT4G36030	AT4G31620	AT5G04550	AT4G31850
AT4G36040	AT4G31650	AT5G04560	AT4G31860
AT4G36050	AT4G31670	AT5G04590	AT4G31870
AT4G36060	AT4G31700	AT5G04600	AT4G31875
AT4G36080	AT4G31720	AT5G04610	AT4G31880
AT4G36090	AT4G31730	AT5G04620	AT4G31890
AT4G36130	AT4G31740	AT5G04630	AT4G31910
AT4G36140	AT4G31750	AT5G04660	AT4G31920
AT4G36150	AT4G31770	AT5G04670	AT4G31930
AT4G36180	AT4G31780	AT5G04700	AT4G31980
AT4G36190	AT4G31790	AT5G04710	AT4G31985
AT4G36195	AT4G31800	AT5G04720	AT4G31990
AT4G36210	AT4G31805	AT5G04740	AT4G32010
AT4G36220	AT4G31810	AT5G04750	AT4G32020
AT4G36230	AT4G31820	AT5G04760	AT4G32030
AT4G36240	AT4G31840	AT5G04770	AT4G32040
AT4G36250	AT4G31850	AT5G04780	AT4G32050
AT4G36270	AT4G31860	AT5G04790	AT4G32060
AT4G36280	AT4G31870	AT5G04800	AT4G32070
AT4G36290	AT4G31875	AT5G04810	AT4G32120
AT4G36360	AT4G31880	AT5G04820	AT4G32130
AT4G36380	AT4G31890	AT5G04830	AT4G32140
AT4G36390	AT4G31920	AT5G04840	AT4G32150
AT4G36400	AT4G31930	AT5G04850	AT4G32160
AT4G36410	AT4G31960	AT5G04860	AT4G32175
AT4G36420	AT4G31980	AT5G04870	AT4G32180
AT4G36440	AT4G31985	AT5G04885	AT4G32190
AT4G36470	AT4G31990	AT5G04895	AT4G32200
AT4G36480	AT4G32000	AT5G04900	AT4G32205
AT4G36500	AT4G32010	AT5G04910	AT4G32208
AT4G36515	AT4G32020	AT5G04920	AT4G32210
AT4G36520	AT4G32030	AT5G04930	AT4G32220
AT4G36530	AT4G32040	AT5G04940	AT4G32240
AT4G36540	AT4G32050	AT5G04990	AT4G32250
AT4G36550	AT4G32060	AT5G05000	AT4G32260
AT4G36580	AT4G32070	AT5G05010	AT4G32270
AT4G36630	AT4G32120	AT5G05060	AT4G32272
AT4G36640	AT4G32130	AT5G05080	AT4G32285
AT4G36650	AT4G32140	AT5G05085	AT4G32290
AT4G36660	AT4G32150	AT5G05090	AT4G32295
AT4G36670	AT4G32160	AT5G05100	AT4G32300
AT4G36680	AT4G32175	AT5G05110	AT4G32320
AT4G36690	AT4G32180	AT5G05130	AT4G32330
AT4G36710	AT4G32190	AT5G05140	AT4G32340
AT4G36720	AT4G32200	AT5G05170	AT4G32350
AT4G36730	AT4G32205	AT5G05180	AT4G32360
AT4G36750	AT4G32208	AT5G05190	AT4G32390
AT4G36760	AT4G32210	AT5G05200	AT4G32400
AT4G36780	AT4G32220	AT5G05210	AT4G32410
AT4G36790	AT4G32240	AT5G05230	AT4G32420
AT4G36791	AT4G32250	AT5G05240	AT4G32430
AT4G36795	AT4G32260	AT5G05250	AT4G32440
AT4G36800	AT4G32270	AT5G05270	AT4G32450
AT4G36810	AT4G32272	AT5G05310	AT4G32460
AT4G36820	AT4G32285	AT5G05330	AT4G32470
AT4G36830	AT4G32290	AT5G05340	AT4G32480
AT4G36840	AT4G32295	AT5G05350	AT4G32500
AT4G36850	AT4G32300	AT5G05360	AT4G32520
AT4G36860	AT4G32320	AT5G05370	AT4G32530
AT4G36870	AT4G32330	AT5G05380	AT4G32535
AT4G36890	AT4G32340	AT5G05430	AT4G32551
AT4G36900	AT4G32350	AT5G05440	AT4G32560
AT4G36910	AT4G32360	AT5G05450	AT4G32570
AT4G36920	AT4G32390	AT5G05460	AT4G32580
AT4G36930	AT4G32400	AT5G05470	AT4G32590
AT4G36940	AT4G32410	AT5G05480	AT4G32600
AT4G36945	AT4G32420	AT5G05490	AT4G32605
AT4G36950	AT4G32430	AT5G05510	AT4G32610
AT4G36960	AT4G32440	AT5G05520	AT4G32620
AT4G36970	AT4G32450	AT5G05540	AT4G32640
AT4G36980	AT4G32460	AT5G05550	AT4G32650
AT4G36990	AT4G32470	AT5G05560	AT4G32660
AT4G37000	AT4G32480	AT5G05570	AT4G32670
AT4G37020	AT4G32500	AT5G05580	AT4G32680
AT4G37022	AT4G32520	AT5G05590	AT4G32690
AT4G37040	AT4G32530	AT5G05600	AT4G32700
AT4G37080	AT4G32535	AT5G05610	AT4G32710
AT4G37090	AT4G32551	AT5G05620	AT4G32720
AT4G37100	AT4G32560	AT5G05630	AT4G32730
AT4G37110	AT4G32570	AT5G05660	AT4G32750
AT4G37120	AT4G32580	AT5G05670	AT4G32760
AT4G37130	AT4G32590	AT5G05680	AT4G32770
AT4G37150	AT4G32600	AT5G05690	AT4G32790
AT4G37170	AT4G32605	AT5G05700	AT4G32800
AT4G37180	AT4G32610	AT5G05710	AT4G32810
AT4G37190	AT4G32620	AT5G05730	AT4G32820
AT4G37200	AT4G32640	AT5G05740	AT4G32830
AT4G37210	AT4G32650	AT5G05750	AT4G32840
AT4G37230	AT4G32660	AT5G05760	AT4G32850
AT4G37235	AT4G32670	AT5G05780	AT4G32860
AT4G37240	AT4G32680	AT5G05800	AT4G32870
AT4G37250	AT4G32690	AT5G05810	AT4G32890
AT4G37260	AT4G32700	AT5G05820	AT4G32900
AT4G37270	AT4G32710	AT5G05830	AT4G32910
AT4G37280	AT4G32720	AT5G05840	AT4G32915
AT4G37300	AT4G32730	AT5G05850	AT4G32920
AT4G37310	AT4G32750	AT5G05860	AT4G32930
AT4G37320	AT4G32760	AT5G05870	AT4G32940
AT4G37330	AT4G32770	AT5G05890	AT4G32960
AT4G37370	AT4G32790	AT5G05920	AT4G32970
AT4G37380	AT4G32800	AT5G05930	AT4G32990
AT4G37400	AT4G32810	AT5G05940	AT4G33000
AT4G37420	AT4G32820	AT5G05950	AT4G33010
AT4G37430	AT4G32830	AT5G05970	AT4G33020
AT4G37440	AT4G32840	AT5G05980	AT4G33040
AT4G37450	AT4G32850	AT5G05987	AT4G33050
AT4G37460	AT4G32860	AT5G05990	AT4G33060
AT4G37470	AT4G32870	AT5G06000	AT4G33070
AT4G37480	AT4G32880	AT5G06050	AT4G33080
AT4G37490	AT4G32890	AT5G06060	AT4G33090
AT4G37510	AT4G32900	AT5G06100	AT4G33100
AT4G37540	AT4G32910	AT5G06110	AT4G33110
AT4G37550	AT4G32915	AT5G06120	AT4G33130
AT4G37560	AT4G32920	AT5G06130	AT4G33140
AT4G37580	AT4G32930	AT5G06140	AT4G33150
AT4G37590	AT4G32940	AT5G06150	AT4G33160
AT4G37608	AT4G32960	AT5G06160	AT4G33170
AT4G37610	AT4G32970	AT5G06180	AT4G33180
AT4G37620	AT4G32980	AT5G06200	AT4G33200
AT4G37630	AT4G32990	AT5G06210	AT4G33210
AT4G37640	AT4G33000	AT5G06220	AT4G33220
AT4G37650	AT4G33010	AT5G06240	AT4G33240
AT4G37660	AT4G33020	AT5G06250	AT4G33250
AT4G37670	AT4G33030	AT5G06260	AT4G33260
AT4G37680	AT4G33040	AT5G06265	AT4G33300
AT4G37682	AT4G33050	AT5G06270	AT4G33310
AT4G37685	AT4G33060	AT5G06280	AT4G33320
AT4G37690	AT4G33070	AT5G06290	AT4G33350
AT4G37740	AT4G33080	AT5G06310	AT4G33360
AT4G37760	AT4G33090	AT5G06320	AT4G33370
AT4G37790	AT4G33100	AT5G06340	AT4G33380
AT4G37800	AT4G33110	AT5G06350	AT4G33390
AT4G37820	AT4G33130	AT5G06360	AT4G33400
AT4G37830	AT4G33140	AT5G06370	AT4G33410
AT4G37870	AT4G33150	AT5G06380	AT4G33430
AT4G37880	AT4G33160	AT5G06390	AT4G33440
AT4G37890	AT4G33170	AT5G06410	AT4G33460
AT4G37900	AT4G33180	AT5G06420	AT4G33470
AT4G37910	AT4G33200	AT5G06430	AT4G33480
AT4G37920	AT4G33210	AT5G06440	AT4G33490
AT4G37925	AT4G33220	AT5G06450	AT4G33495
AT4G37930	AT4G33240	AT5G06460	AT4G33500
AT4G37980	AT4G33250	AT5G06470	AT4G33510
AT4G38010	AT4G33280	AT5G06480	AT4G33520
AT4G38020	AT4G33300	AT5G06510	AT4G33530
AT4G38040	AT4G33310	AT5G06530	AT4G33540
AT4G38050	AT4G33350	AT5G06540	AT4G33560
AT4G38060	AT4G33360	AT5G06550	AT4G33565
AT4G38065	AT4G33370	AT5G06560	AT4G33580
AT4G38090	AT4G33380	AT5G06570	AT4G33620
AT4G38100	AT4G33400	AT5G06580	AT4G33625
AT4G38120	AT4G33410	AT5G06590	AT4G33630
AT4G38130	AT4G33430	AT5G06600	AT4G33650
AT4G38150	AT4G33440	AT5G06620	AT4G33660
AT4G38160	AT4G33460	AT5G06660	AT4G33670
AT4G38170	AT4G33465	AT5G06670	AT4G33680
AT4G38180	AT4G33467	AT5G06680	AT4G33690
AT4G38200	AT4G33470	AT5G06690	AT4G33700
AT4G38210	AT4G33480	AT5G06700	AT4G33760
AT4G38213	AT4G33490	AT5G06710	AT4G33770
AT4G38220	AT4G33495	AT5G06750	AT4G33780
AT4G38225	AT4G33500	AT5G06760	AT4G33865
AT4G38240	AT4G33510	AT5G06770	AT4G33870
AT4G38250	AT4G33520	AT5G06780	AT4G33885
AT4G38260	AT4G33530	AT5G06790	AT4G33890
AT4G38270	AT4G33540	AT5G06810	AT4G33900
AT4G38280	AT4G33560	AT5G06811	AT4G33905
AT4G38300	AT4G33565	AT5G06830	AT4G33910
AT4G38310	AT4G33580	AT5G06860	AT4G33920
AT4G38320	AT4G33620	AT5G06870	AT4G33925
AT4G38330	AT4G33625	AT5G06910	AT4G33930
AT4G38350	AT4G33630	AT5G06940	AT4G33940
AT4G38360	AT4G33640	AT5G06950	AT4G33945
AT4G38370	AT4G33650	AT5G06960	AT4G33950
AT4G38380	AT4G33660	AT5G06970	AT4G33960
AT4G38390	AT4G33666	AT5G06980	AT4G33970
AT4G38400	AT4G33670	AT5G06990	AT4G33980
AT4G38430	AT4G33680	AT5G07000	AT4G33985
AT4G38440	AT4G33690	AT5G07020	AT4G33990
AT4G38460	AT4G33700	AT5G07030	AT4G34000
AT4G38470	AT4G33740	AT5G07040	AT4G34020
AT4G38480	AT4G33760	AT5G07070	AT4G34030
AT4G38490	AT4G33770	AT5G07090	AT4G34040
AT4G38495	AT4G33780	AT5G07110	AT4G34050
AT4G38500	AT4G33865	AT5G07120	AT4G34060
AT4G38510	AT4G33870	AT5G07130	AT4G34070
AT4G38520	AT4G33890	AT5G07140	AT4G34090
AT4G38540	AT4G33905	AT5G07150	AT4G34100
AT4G38550	AT4G33910	AT5G07180	AT4G34110
AT4G38570	AT4G33920	AT5G07220	AT4G34120
AT4G38580	AT4G33925	AT5G07240	AT4G34131
AT4G38600	AT4G33930	AT5G07250	AT4G34135
AT4G38620	AT4G33940	AT5G07270	AT4G34138
AT4G38630	AT4G33945	AT5G07280	AT4G34139
AT4G38640	AT4G33950	AT5G07290	AT4G34140
AT4G38650	AT4G33960	AT5G07300	AT4G34150
AT4G38660	AT4G33970	AT5G07320	AT4G34160
AT4G38670	AT4G33980	AT5G07340	AT4G34180
AT4G38680	AT4G33985	AT5G07350	AT4G34190
AT4G38690	AT4G33990	AT5G07360	AT4G34200
AT4G38700	AT4G34000	AT5G07380	AT4G34215
AT4G38710	AT4G34020	AT5G07400	AT4G34220
AT4G38730	AT4G34030	AT5G07440	AT4G34230
AT4G38740	AT4G34040	AT5G07460	AT4G34240
AT4G38760	AT4G34050	AT5G07470	AT4G34250
AT4G38770	AT4G34060	AT5G07500	AT4G34260
AT4G38775	AT4G34070	AT5G07540	AT4G34265
AT4G38780	AT4G34090	AT5G07580	AT4G34270
AT4G38790	AT4G34100	AT5G07590	AT4G34280
AT4G38800	AT4G34110	AT5G07600	AT4G34290
AT4G38810	AT4G34120	AT5G07620	AT4G34310
AT4G38830	AT4G34131	AT5G07630	AT4G34340
AT4G38840	AT4G34135	AT5G07660	AT4G34350
AT4G38860	AT4G34138	AT5G07670	AT4G34360
AT4G38890	AT4G34139	AT5G07680	AT4G34370
AT4G38900	AT4G34140	AT5G07710	AT4G34380
AT4G38910	AT4G34150	AT5G07720	AT4G34390
AT4G38920	AT4G34160	AT5G07730	AT4G34400
AT4G38930	AT4G34180	AT5G07740	AT4G34410
AT4G38940	AT4G34190	AT5G07760	AT4G34412
AT4G38950	AT4G34200	AT5G07770	AT4G34430
AT4G38960	AT4G34215	AT5G07780	AT4G34450
AT4G38970	AT4G34220	AT5G07790	AT4G34460
AT4G38980	AT4G34230	AT5G07800	AT4G34470
AT4G39010	AT4G34240	AT5G07810	AT4G34480
AT4G39030	AT4G34250	AT5G07820	AT4G34490
AT4G39040	AT4G34260	AT5G07840	AT4G34500
AT4G39050	AT4G34265	AT5G07860	AT4G34510
AT4G39060	AT4G34270	AT5G07870	AT4G34530
AT4G39080	AT4G34280	AT5G07890	AT4G34540
AT4G39090	AT4G34290	AT5G07900	AT4G34555
AT4G39100	AT4G34310	AT5G07910	AT4G34560
AT4G39120	AT4G34340	AT5G07920	AT4G34570
AT4G39140	AT4G34350	AT5G07940	AT4G34580
AT4G39150	AT4G34360	AT5G07950	AT4G34590
AT4G39160	AT4G34370	AT5G07960	AT4G34610
AT4G39170	AT4G34380	AT5G07970	AT4G34620
AT4G39180	AT4G34390	AT5G07980	AT4G34630
AT4G39190	AT4G34410	AT5G07990	AT4G34640
AT4G39200	AT4G34412	AT5G08000	AT4G34650
AT4G39210	AT4G34420	AT5G08010	AT4G34660
AT4G39220	AT4G34430	AT5G08040	AT4G34670
AT4G39230	AT4G34440	AT5G08050	AT4G34680
AT4G39235	AT4G34450	AT5G08060	AT4G34700
AT4G39240	AT4G34460	AT5G08080	AT4G34710
AT4G39260	AT4G34470	AT5G08090	AT4G34720
AT4G39270	AT4G34480	AT5G08100	AT4G34730
AT4G39280	AT4G34490	AT5G08110	AT4G34740
AT4G39300	AT4G34500	AT5G08120	AT4G34750
AT4G39320	AT4G34510	AT5G08130	AT4G34760
AT4G39330	AT4G34530	AT5G08139	AT4G34830
AT4G39350	AT4G34540	AT5G08150	AT4G34840
AT4G39370	AT4G34550	AT5G08160	AT4G34850
AT4G39380	AT4G34555	AT5G08170	AT4G34860
AT4G39390	AT4G34560	AT5G08180	AT4G34870
AT4G39400	AT4G34570	AT5G08190	AT4G34881
AT4G39410	AT4G34590	AT5G08200	AT4G34890
AT4G39420	AT4G34610	AT5G08230	AT4G34900
AT4G39460	AT4G34620	AT5G08240	AT4G34910
AT4G39470	AT4G34630	AT5G08260	AT4G34920
AT4G39510	AT4G34640	AT5G08270	AT4G34930
AT4G39520	AT4G34650	AT5G08280	AT4G34940
AT4G39530	AT4G34660	AT5G08290	AT4G34950
AT4G39540	AT4G34670	AT5G08300	AT4G34960
AT4G39550	AT4G34680	AT5G08305	AT4G34970
AT4G39560	AT4G34700	AT5G08310	AT4G34980
AT4G39570	AT4G34710	AT5G08320	AT4G34990
AT4G39580	AT4G34720	AT5G08330	AT4G35000
AT4G39600	AT4G34730	AT5G08335	AT4G35020
AT4G39620	AT4G34740	AT5G08340	AT4G35040
AT4G39630	AT4G34750	AT5G08360	AT4G35050
AT4G39640	AT4G34760	AT5G08380	AT4G35060
AT4G39660	AT4G34800	AT5G08390	AT4G35070
AT4G39680	AT4G34810	AT5G08400	AT4G35080
AT4G39690	AT4G34830	AT5G08410	AT4G35090
AT4G39710	AT4G34840	AT5G08415	AT4G35100
AT4G39720	AT4G34850	AT5G08420	AT4G35120
AT4G39730	AT4G34860	AT5G08430	AT4G35130
AT4G39740	AT4G34870	AT5G08440	AT4G35140
AT4G39780	AT4G34880	AT5G08450	AT4G35160
AT4G39790	AT4G34881	AT5G08470	AT4G35220
AT4G39795	AT4G34890	AT5G08490	AT4G35230
AT4G39800	AT4G34900	AT5G08500	AT4G35240
AT4G39820	AT4G34910	AT5G08510	AT4G35250
AT4G39830	AT4G34920	AT5G08520	AT4G35260
AT4G39840	AT4G34930	AT5G08530	AT4G35295
AT4G39850	AT4G34940	AT5G08535	AT4G35300
AT4G39860	AT4G34950	AT5G08540	AT4G35310
AT4G39870	AT4G34960	AT5G08550	AT4G35320
AT4G39880	AT4G34970	AT5G08560	AT4G35335
AT4G39890	AT4G34980	AT5G08565	AT4G35360
AT4G39900	AT4G34990	AT5G08570	AT4G35380
AT4G39910	AT4G35000	AT5G08580	AT4G35390
AT4G39920	AT4G35020	AT5G08590	AT4G35410
AT4G39930	AT4G35040	AT5G08600	AT4G35440
AT4G39940	AT4G35050	AT5G08610	AT4G35450
AT4G39950	AT4G35060	AT5G08620	AT4G35460
AT4G39952	AT4G35070	AT5G08630	AT4G35470
AT4G39955	AT4G35080	AT5G08640	AT4G35480
AT4G39960	AT4G35090	AT5G08650	AT4G35485
AT4G39970	AT4G35100	AT5G08660	AT4G35490
AT4G39980	AT4G35130	AT5G08670	AT4G35500
AT4G39990	AT4G35140	AT5G08680	AT4G35510
AT4G40000	AT4G35160	AT5G08690	AT4G35519
AT4G40030	AT4G35220	AT5G08710	AT4G35520
AT4G40040	AT4G35230	AT5G08720	AT4G35530
AT4G40042	AT4G35240	AT5G08740	AT4G35540
AT4G40045	AT4G35250	AT5G08750	AT4G35550
AT4G40050	AT4G35260	AT5G08770	AT4G35560
AT4G40060	AT4G35270	AT5G08780	AT4G35570
AT4G40063	AT4G35290	AT5G08790	AT4G35580
AT4G40070	AT4G35295	AT5G09220	AT4G35590
AT4G40080	AT4G35300	AT5G09225	AT4G35600
AT4G40090	AT4G35310	AT5G09230	AT4G35610
AT5G01010	AT4G35320	AT5G09240	AT4G35630
AT5G01015	AT4G35335	AT5G09250	AT4G35640
AT5G01017	AT4G35360	AT5G09260	AT4G35650
AT5G01020	AT4G35380	AT5G09270	AT4G35660
AT5G01030	AT4G35390	AT5G09300	AT4G35685
AT5G01040	AT4G35410	AT5G09310	AT4G35710
AT5G01060	AT4G35440	AT5G09315	AT4G35720
AT5G01075	AT4G35450	AT5G09330	AT4G35730
AT5G01090	AT4G35460	AT5G09350	AT4G35733
AT5G01100	AT4G35470	AT5G09360	AT4G35740
AT5G01110	AT4G35480	AT5G09380	AT4G35750
AT5G01160	AT4G35485	AT5G09390	AT4G35760
AT5G01170	AT4G35490	AT5G09400	AT4G35770
AT5G01190	AT4G35500	AT5G09410	AT4G35780
AT5G01200	AT4G35510	AT5G09420	AT4G35783
AT5G01210	AT4G35519	AT5G09430	AT4G35785
AT5G01220	AT4G35520	AT5G09440	AT4G35790
AT5G01230	AT4G35530	AT5G09445	AT4G35800
AT5G01240	AT4G35540	AT5G09450	AT4G35830
AT5G01260	AT4G35550	AT5G09460	AT4G35840
AT5G01270	AT4G35560	AT5G09470	AT4G35850
AT5G01280	AT4G35570	AT5G09510	AT4G35860
AT5G01290	AT4G35580	AT5G09520	AT4G35870
AT5G01310	AT4G35590	AT5G09530	AT4G35880
AT5G01320	AT4G35600	AT5G09540	AT4G35890
AT5G01335	AT4G35610	AT5G09560	AT4G35900
AT5G01340	AT4G35620	AT5G09580	AT4G35905
AT5G01350	AT4G35630	AT5G09590	AT4G35910
AT5G01370	AT4G35640	AT5G09600	AT4G35920
AT5G01390	AT4G35650	AT5G09620	AT4G35930
AT5G01400	AT4G35660	AT5G09630	AT4G35940
AT5G01410	AT4G35685	AT5G09650	AT4G35950
AT5G01420	AT4G35730	AT5G09660	AT4G35980
AT5G01430	AT4G35740	AT5G09680	AT4G35985
AT5G01445	AT4G35750	AT5G09690	AT4G35987
AT5G01450	AT4G35760	AT5G09700	AT4G36010
AT5G01460	AT4G35770	AT5G09730	AT4G36020
AT5G01470	AT4G35780	AT5G09740	AT4G36030
AT5G01500	AT4G35783	AT5G09760	AT4G36040
AT5G01510	AT4G35785	AT5G09770	AT4G36050
AT5G01520	AT4G35790	AT5G09790	AT4G36060
AT5G01530	AT4G35800	AT5G09800	AT4G36080
AT5G01540	AT4G35830	AT5G09810	AT4G36090
AT5G01560	AT4G35840	AT5G09820	AT4G36100
AT5G01570	AT4G35850	AT5G09830	AT4G36105
AT5G01590	AT4G35860	AT5G09840	AT4G36110
AT5G01600	AT4G35870	AT5G09850	AT4G36130
AT5G01610	AT4G35880	AT5G09860	AT4G36140
AT5G01620	AT4G35890	AT5G09870	AT4G36150
AT5G01630	AT4G35900	AT5G09880	AT4G36180
AT5G01640	AT4G35905	AT5G09890	AT4G36190
AT5G01650	AT4G35910	AT5G09900	AT4G36195
AT5G01660	AT4G35920	AT5G09910	AT4G36210
AT5G01670	AT4G35930	AT5G09920	AT4G36220
AT5G01710	AT4G35940	AT5G09995	AT4G36230
AT5G01720	AT4G35950	AT5G10010	AT4G36240
AT5G01730	AT4G35980	AT5G10020	AT4G36250
AT5G01740	AT4G35985	AT5G10030	AT4G36260
AT5G01750	AT4G35987	AT5G10050	AT4G36270
AT5G01760	AT4G36010	AT5G10060	AT4G36280
AT5G01770	AT4G36020	AT5G10070	AT4G36290
AT5G01780	AT4G36030	AT5G10080	AT4G36360
AT5G01790	AT4G36040	AT5G10090	AT4G36380
AT5G01800	AT4G36050	AT5G10110	AT4G36390
AT5G01810	AT4G36060	AT5G10130	AT4G36400
AT5G01820	AT4G36080	AT5G10140	AT4G36420
AT5G01830	AT4G36090	AT5G10150	AT4G36440
AT5G01840	AT4G36110	AT5G10160	AT4G36450
AT5G01850	AT4G36130	AT5G10180	AT4G36470
AT5G01880	AT4G36140	AT5G10190	AT4G36480
AT5G01881	AT4G36150	AT5G10240	AT4G36500
AT5G01890	AT4G36180	AT5G10260	AT4G36515
AT5G01895	AT4G36190	AT5G10270	AT4G36520
AT5G01900	AT4G36195	AT5G10290	AT4G36530
AT5G01910	AT4G36210	AT5G10300	AT4G36540
AT5G01920	AT4G36220	AT5G10310	AT4G36550
AT5G01940	AT4G36240	AT5G10320	AT4G36580
AT5G01950	AT4G36250	AT5G10330	AT4G36630
AT5G01960	AT4G36260	AT5G10336	AT4G36650
AT5G01970	AT4G36270	AT5G10350	AT4G36660
AT5G01980	AT4G36280	AT5G10360	AT4G36670
AT5G01990	AT4G36290	AT5G10370	AT4G36680
AT5G02010	AT4G36360	AT5G10380	AT4G36690
AT5G02020	AT4G36380	AT5G10390	AT4G36700
AT5G02030	AT4G36390	AT5G10400	AT4G36710
AT5G02040	AT4G36400	AT5G10410	AT4G36720
AT5G02050	AT4G36410	AT5G10430	AT4G36730
AT5G02060	AT4G36420	AT5G10435	AT4G36750
AT5G02080	AT4G36440	AT5G10440	AT4G36760
AT5G02100	AT4G36450	AT5G10450	AT4G36780
AT5G02120	AT4G36470	AT5G10460	AT4G36790
AT5G02130	AT4G36480	AT5G10470	AT4G36791
AT5G02150	AT4G36500	AT5G10480	AT4G36795
AT5G02160	AT4G36515	AT5G10490	AT4G36800
AT5G02180	AT4G36520	AT5G10510	AT4G36810
AT5G02190	AT4G36530	AT5G10540	AT4G36820
AT5G02220	AT4G36540	AT5G10550	AT4G36830
AT5G02230	AT4G36550	AT5G10560	AT4G36840
AT5G02240	AT4G36580	AT5G10570	AT4G36850
AT5G02250	AT4G36630	AT5G10600	AT4G36870
AT5G02260	AT4G36640	AT5G10605	AT4G36890
AT5G02270	AT4G36650	AT5G10610	AT4G36900
AT5G02280	AT4G36660	AT5G10620	AT4G36910
AT5G02290	AT4G36670	AT5G10625	AT4G36920
AT5G02310	AT4G36680	AT5G10630	AT4G36925
AT5G02320	AT4G36690	AT5G10650	AT4G36930
AT5G02350	AT4G36710	AT5G10690	AT4G36940
AT5G02370	AT4G36720	AT5G10695	AT4G36945
AT5G02380	AT4G36730	AT5G10700	AT4G36950
AT5G02400	AT4G36750	AT5G10710	AT4G36960
AT5G02410	AT4G36760	AT5G10720	AT4G36970
AT5G02420	AT4G36780	AT5G10730	AT4G36980
AT5G02430	AT4G36790	AT5G10740	AT4G36990
AT5G02450	AT4G36791	AT5G10745	AT4G37000
AT5G02460	AT4G36795	AT5G10750	AT4G37020
AT5G02470	AT4G36800	AT5G10770	AT4G37022
AT5G02480	AT4G36810	AT5G10780	AT4G37040
AT5G02500	AT4G36820	AT5G10790	AT4G37080
AT5G02502	AT4G36830	AT5G10800	AT4G37090
AT5G02510	AT4G36840	AT5G10810	AT4G37100
AT5G02520	AT4G36850	AT5G10820	AT4G37110
AT5G02530	AT4G36860	AT5G10830	AT4G37120
AT5G02550	AT4G36870	AT5G10840	AT4G37130
AT5G02560	AT4G36890	AT5G10850	AT4G37150
AT5G02570	AT4G36900	AT5G10860	AT4G37170
AT5G02590	AT4G36910	AT5G10870	AT4G37180
AT5G02610	AT4G36920	AT5G10890	AT4G37190
AT5G02620	AT4G36930	AT5G10900	AT4G37200
AT5G02630	AT4G36940	AT5G10910	AT4G37210
AT5G02650	AT4G36945	AT5G10920	AT4G37230
AT5G02670	AT4G36950	AT5G10930	AT4G37235
AT5G02680	AT4G36960	AT5G10940	AT4G37240
AT5G02710	AT4G36970	AT5G10950	AT4G37250
AT5G02730	AT4G36980	AT5G10960	AT4G37260
AT5G02740	AT4G36990	AT5G10970	AT4G37270
AT5G02750	AT4G37000	AT5G10980	AT4G37280
AT5G02760	AT4G37020	AT5G10990	AT4G37295
AT5G02770	AT4G37022	AT5G11000	AT4G37300
AT5G02790	AT4G37040	AT5G11010	AT4G37310
AT5G02800	AT4G37080	AT5G11030	AT4G37320
AT5G02810	AT4G37090	AT5G11040	AT4G37330
AT5G02820	AT4G37100	AT5G11060	AT4G37370
AT5G02830	AT4G37110	AT5G11070	AT4G37380
AT5G02840	AT4G37120	AT5G11090	AT4G37400
AT5G02850	AT4G37130	AT5G11100	AT4G37420
AT5G02860	AT4G37150	AT5G11110	AT4G37430
AT5G02870	AT4G37170	AT5G11150	AT4G37440
AT5G02880	AT4G37180	AT5G11160	AT4G37450
AT5G02890	AT4G37190	AT5G11170	AT4G37460
AT5G02910	AT4G37200	AT5G11200	AT4G37470
AT5G02940	AT4G37210	AT5G11230	AT4G37480
AT5G02950	AT4G37230	AT5G11240	AT4G37510
AT5G02960	AT4G37235	AT5G11250	AT4G37540
AT5G02970	AT4G37240	AT5G11260	AT4G37550
AT5G03010	AT4G37250	AT5G11270	AT4G37560
AT5G03020	AT4G37260	AT5G11280	AT4G37580
AT5G03030	AT4G37270	AT5G11300	AT4G37608
AT5G03040	AT4G37280	AT5G11310	AT4G37610
AT5G03050	AT4G37295	AT5G11330	AT4G37620
AT5G03060	AT4G37300	AT5G11340	AT4G37630
AT5G03070	AT4G37310	AT5G11350	AT4G37640
AT5G03080	AT4G37320	AT5G11380	AT4G37650
AT5G03100	AT4G37330	AT5G11390	AT4G37660
AT5G03110	AT4G37340	AT5G11425	AT4G37670
AT5G03130	AT4G37370	AT5G11430	AT4G37680
AT5G03140	AT4G37380	AT5G11450	AT4G37682
AT5G03160	AT4G37400	AT5G11460	AT4G37685
AT5G03180	AT4G37409	AT5G11470	AT4G37690
AT5G03190	AT4G37410	AT5G11480	AT4G37740
AT5G03200	AT4G37420	AT5G11490	AT4G37750
AT5G03220	AT4G37430	AT5G11500	AT4G37760
AT5G03230	AT4G37440	AT5G11520	AT4G37790
AT5G03240	AT4G37450	AT5G11530	AT4G37800
AT5G03250	AT4G37460	AT5G11540	AT4G37820
AT5G03280	AT4G37470	AT5G11550	AT4G37830
AT5G03290	AT4G37480	AT5G11560	AT4G37840
AT5G03300	AT4G37510	AT5G11570	AT4G37870
AT5G03320	AT4G37530	AT5G11580	AT4G37880
AT5G03330	AT4G37540	AT5G11590	AT4G37890
AT5G03340	AT4G37550	AT5G11600	AT4G37900
AT5G03345	AT4G37560	AT5G11610	AT4G37910
AT5G03350	AT4G37580	AT5G11630	AT4G37920
AT5G03355	AT4G37590	AT5G11640	AT4G37925
AT5G03370	AT4G37608	AT5G11650	AT4G37930
AT5G03380	AT4G37610	AT5G11670	AT4G38000
AT5G03390	AT4G37630	AT5G11680	AT4G38010
AT5G03406	AT4G37640	AT5G11690	AT4G38020
AT5G03415	AT4G37650	AT5G11700	AT4G38040
AT5G03420	AT4G37660	AT5G11710	AT4G38050
AT5G03430	AT4G37670	AT5G11720	AT4G38060
AT5G03440	AT4G37680	AT5G11730	AT4G38062
AT5G03450	AT4G37682	AT5G11740	AT4G38065
AT5G03455	AT4G37685	AT5G11750	AT4G38090
AT5G03460	AT4G37690	AT5G11760	AT4G38100
AT5G03470	AT4G37730	AT5G11770	AT4G38120
AT5G03490	AT4G37740	AT5G11780	AT4G38130
AT5G03500	AT4G37750	AT5G11790	AT4G38150
AT5G03520	AT4G37760	AT5G11800	AT4G38160
AT5G03530	AT4G37790	AT5G11810	AT4G38170
AT5G03540	AT4G37800	AT5G11840	AT4G38180
AT5G03553	AT4G37820	AT5G11850	AT4G38190
AT5G03555	AT4G37830	AT5G11860	AT4G38200
AT5G03560	AT4G37870	AT5G11870	AT4G38210
AT5G03620	AT4G37880	AT5G11880	AT4G38213
AT5G03630	AT4G37890	AT5G11890	AT4G38220
AT5G03650	AT4G37900	AT5G11900	AT4G38225
AT5G03660	AT4G37910	AT5G11910	AT4G38240
AT5G03670	AT4G37920	AT5G11930	AT4G38250
AT5G03680	AT4G37925	AT5G11950	AT4G38260
AT5G03690	AT4G37930	AT5G11960	AT4G38270
AT5G03700	AT4G37980	AT5G11970	AT4G38280
AT5G03720	AT4G38000	AT5G11975	AT4G38300
AT5G03730	AT4G38010	AT5G11980	AT4G38310
AT5G03740	AT4G38020	AT5G12010	AT4G38320
AT5G03760	AT4G38040	AT5G12020	AT4G38330
AT5G03770	AT4G38050	AT5G12040	AT4G38340
AT5G03780	AT4G38060	AT5G12050	AT4G38350
AT5G03790	AT4G38065	AT5G12080	AT4G38360
AT5G03800	AT4G38090	AT5G12100	AT4G38370
AT5G03830	AT4G38100	AT5G12110	AT4G38380
AT5G03850	AT4G38120	AT5G12120	AT4G38390
AT5G03860	AT4G38130	AT5G12130	AT4G38400
AT5G03870	AT4G38150	AT5G12140	AT4G38420
AT5G03880	AT4G38160	AT5G12150	AT4G38430
AT5G03900	AT4G38170	AT5G12170	AT4G38440
AT5G03905	AT4G38180	AT5G12190	AT4G38460
AT5G03910	AT4G38190	AT5G12200	AT4G38470
AT5G03940	AT4G38200	AT5G12210	AT4G38480
AT5G03970	AT4G38210	AT5G12220	AT4G38490
AT5G03990	AT4G38213	AT5G12230	AT4G38495
AT5G04000	AT4G38220	AT5G12240	AT4G38500
AT5G04020	AT4G38225	AT5G12250	AT4G38510
AT5G04040	AT4G38240	AT5G12260	AT4G38520
AT5G04050	AT4G38250	AT5G12280	AT4G38530
AT5G04060	AT4G38260	AT5G12290	AT4G38550
AT5G04070	AT4G38270	AT5G12310	AT4G38570
AT5G04090	AT4G38280	AT5G12320	AT4G38580
AT5G04110	AT4G38300	AT5G12330	AT4G38600
AT5G04130	AT4G38310	AT5G12350	AT4G38620
AT5G04140	AT4G38320	AT5G12360	AT4G38630
AT5G04160	AT4G38330	AT5G12370	AT4G38640
AT5G04170	AT4G38340	AT5G12390	AT4G38650
AT5G04190	AT4G38350	AT5G12400	AT4G38660
AT5G04220	AT4G38360	AT5G12410	AT4G38670
AT5G04235	AT4G38370	AT5G12430	AT4G38680
AT5G04238	AT4G38380	AT5G12440	AT4G38690
AT5G04240	AT4G38390	AT5G12470	AT4G38700
AT5G04250	AT4G38400	AT5G12480	AT4G38710
AT5G04260	AT4G38430	AT5G12840	AT4G38730
AT5G04270	AT4G38440	AT5G12850	AT4G38740
AT5G04280	AT4G38460	AT5G12860	AT4G38760
AT5G04290	AT4G38470	AT5G12890	AT4G38770
AT5G04310	AT4G38480	AT5G12900	AT4G38775
AT5G04320	AT4G38490	AT5G12920	AT4G38780
AT5G04330	AT4G38495	AT5G12930	AT4G38790
AT5G04340	AT4G38500	AT5G12940	AT4G38800
AT5G04360	AT4G38510	AT5G12950	AT4G38810
AT5G04390	AT4G38520	AT5G12980	AT4G38830
AT5G04410	AT4G38540	AT5G13000	AT4G38840
AT5G04420	AT4G38550	AT5G13010	AT4G38860
AT5G04430	AT4G38570	AT5G13020	AT4G38870
AT5G04440	AT4G38580	AT5G13030	AT4G38890
AT5G04460	AT4G38600	AT5G13050	AT4G38900
AT5G04470	AT4G38620	AT5G13060	AT4G38910
AT5G04475	AT4G38630	AT5G13070	AT4G38920
AT5G04480	AT4G38640	AT5G13090	AT4G38930
AT5G04490	AT4G38650	AT5G13100	AT4G38940
AT5G04500	AT4G38660	AT5G13110	AT4G38950
AT5G04510	AT4G38670	AT5G13120	AT4G38960
AT5G04520	AT4G38680	AT5G13140	AT4G38970
AT5G04530	AT4G38690	AT5G13150	AT4G38980
AT5G04540	AT4G38700	AT5G13160	AT4G39010
AT5G04550	AT4G38710	AT5G13170	AT4G39030
AT5G04560	AT4G38730	AT5G13180	AT4G39040
AT5G04590	AT4G38740	AT5G13190	AT4G39050
AT5G04600	AT4G38760	AT5G13200	AT4G39060
AT5G04610	AT4G38770	AT5G13220	AT4G39080
AT5G04620	AT4G38775	AT5G13230	AT4G39090
AT5G04630	AT4G38780	AT5G13240	AT4G39100
AT5G04660	AT4G38790	AT5G13250	AT4G39120
AT5G04670	AT4G38800	AT5G13260	AT4G39140
AT5G04680	AT4G38810	AT5G13270	AT4G39150
AT5G04700	AT4G38830	AT5G13280	AT4G39160
AT5G04710	AT4G38840	AT5G13290	AT4G39170
AT5G04720	AT4G38850	AT5G13300	AT4G39180
AT5G04740	AT4G38860	AT5G13310	AT4G39190
AT5G04750	AT4G38890	AT5G13340	AT4G39200
AT5G04760	AT4G38900	AT5G13360	AT4G39210
AT5G04770	AT4G38910	AT5G13370	AT4G39220
AT5G04780	AT4G38920	AT5G13390	AT4G39230
AT5G04790	AT4G38930	AT5G13410	AT4G39235
AT5G04800	AT4G38940	AT5G13420	AT4G39240
AT5G04810	AT4G38950	AT5G13430	AT4G39260
AT5G04820	AT4G38960	AT5G13440	AT4G39270
AT5G04830	AT4G38970	AT5G13450	AT4G39280
AT5G04840	AT4G38980	AT5G13470	AT4G39290
AT5G04850	AT4G39010	AT5G13480	AT4G39300
AT5G04860	AT4G39030	AT5G13490	AT4G39320
AT5G04870	AT4G39040	AT5G13500	AT4G39330
AT5G04885	AT4G39050	AT5G13510	AT4G39350
AT5G04895	AT4G39060	AT5G13520	AT4G39360
AT5G04900	AT4G39070	AT5G13530	AT4G39370
AT5G04910	AT4G39080	AT5G13550	AT4G39380
AT5G04920	AT4G39090	AT5G13560	AT4G39390
AT5G04930	AT4G39100	AT5G13565	AT4G39400
AT5G04940	AT4G39120	AT5G13570	AT4G39410
AT5G04950	AT4G39140	AT5G13580	AT4G39420
AT5G04990	AT4G39150	AT5G13590	AT4G39460
AT5G05000	AT4G39160	AT5G13610	AT4G39470
AT5G05010	AT4G39170	AT5G13630	AT4G39480
AT5G05060	AT4G39180	AT5G13640	AT4G39510
AT5G05080	AT4G39190	AT5G13650	AT4G39520
AT5G05085	AT4G39200	AT5G13660	AT4G39530
AT5G05090	AT4G39210	AT5G13680	AT4G39540
AT5G05100	AT4G39220	AT5G13690	AT4G39550
AT5G05110	AT4G39230	AT5G13700	AT4G39560
AT5G05130	AT4G39235	AT5G13710	AT4G39570
AT5G05140	AT4G39240	AT5G13720	AT4G39580
AT5G05170	AT4G39260	AT5G13730	AT4G39590
AT5G05180	AT4G39270	AT5G13740	AT4G39600
AT5G05190	AT4G39280	AT5G13750	AT4G39620
AT5G05200	AT4G39300	AT5G13760	AT4G39630
AT5G05210	AT4G39320	AT5G13770	AT4G39640
AT5G05230	AT4G39330	AT5G13780	AT4G39660
AT5G05240	AT4G39350	AT5G13790	AT4G39680
AT5G05250	AT4G39360	AT5G13800	AT4G39690
AT5G05270	AT4G39370	AT5G13810	AT4G39710
AT5G05300	AT4G39380	AT5G13820	AT4G39720
AT5G05310	AT4G39390	AT5G13830	AT4G39730
AT5G05320	AT4G39400	AT5G13840	AT4G39740
AT5G05330	AT4G39410	AT5G13850	AT4G39780
AT5G05350	AT4G39420	AT5G13860	AT4G39790
AT5G05360	AT4G39460	AT5G13870	AT4G39800
AT5G05370	AT4G39470	AT5G13880	AT4G39820
AT5G05380	AT4G39510	AT5G13890	AT4G39830
AT5G05400	AT4G39520	AT5G13920	AT4G39840
AT5G05410	AT4G39530	AT5G13930	AT4G39850
AT5G05430	AT4G39540	AT5G13940	AT4G39860
AT5G05440	AT4G39550	AT5G13950	AT4G39870
AT5G05450	AT4G39560	AT5G13960	AT4G39880
AT5G05460	AT4G39570	AT5G13970	AT4G39890
AT5G05470	AT4G39580	AT5G13980	AT4G39900
AT5G05480	AT4G39600	AT5G14000	AT4G39910
AT5G05490	AT4G39620	AT5G14010	AT4G39920
AT5G05510	AT4G39630	AT5G14030	AT4G39930
AT5G05520	AT4G39640	AT5G14040	AT4G39940
AT5G05540	AT4G39660	AT5G14050	AT4G39950
AT5G05550	AT4G39680	AT5G14060	AT4G39952
AT5G05560	AT4G39690	AT5G14070	AT4G39955
AT5G05570	AT4G39710	AT5G14080	AT4G39960
AT5G05580	AT4G39720	AT5G14100	AT4G39970
AT5G05590	AT4G39730	AT5G14105	AT4G39980
AT5G05600	AT4G39740	AT5G14120	AT4G39990
AT5G05610	AT4G39780	AT5G14140	AT4G40000
AT5G05620	AT4G39790	AT5G14170	AT4G40020
AT5G05630	AT4G39795	AT5G14200	AT4G40030
AT5G05660	AT4G39800	AT5G14210	AT4G40040
AT5G05670	AT4G39820	AT5G14220	AT4G40042
AT5G05680	AT4G39830	AT5G14230	AT4G40045
AT5G05690	AT4G39840	AT5G14240	AT4G40050
AT5G05700	AT4G39850	AT5G14250	AT4G40060
AT5G05710	AT4G39860	AT5G14260	AT4G40063
AT5G05730	AT4G39870	AT5G14270	AT4G40070
AT5G05740	AT4G39880	AT5G14275	AT4G40080
AT5G05750	AT4G39890	AT5G14280	AT4G40090
AT5G05760	AT4G39900	AT5G14285	AT5G01010
AT5G05780	AT4G39910	AT5G14310	AT5G01015
AT5G05800	AT4G39920	AT5G14320	AT5G01017
AT5G05810	AT4G39930	AT5G14350	AT5G01020
AT5G05820	AT4G39940	AT5G14370	AT5G01030
AT5G05830	AT4G39950	AT5G14380	AT5G01040
AT5G05840	AT4G39952	AT5G14390	AT5G01060
AT5G05850	AT4G39955	AT5G14420	AT5G01090
AT5G05860	AT4G39960	AT5G14430	AT5G01100
AT5G05870	AT4G39970	AT5G14440	AT5G01110
AT5G05890	AT4G39980	AT5G14450	AT5G01150
AT5G05920	AT4G39990	AT5G14460	AT5G01160
AT5G05930	AT4G40000	AT5G14480	AT5G01170
AT5G05940	AT4G40030	AT5G14500	AT5G01190
AT5G05950	AT4G40040	AT5G14520	AT5G01200
AT5G05970	AT4G40042	AT5G14530	AT5G01210
AT5G05980	AT4G40045	AT5G14540	AT5G01220
AT5G05987	AT4G40050	AT5G14550	AT5G01225
AT5G05990	AT4G40060	AT5G14560	AT5G01230
AT5G06000	AT4G40063	AT5G14570	AT5G01240
AT5G06050	AT4G40070	AT5G14580	AT5G01250
AT5G06060	AT4G40080	AT5G14590	AT5G01260
AT5G06100	AT4G40090	AT5G14600	AT5G01270
AT5G06110	AT5G01010	AT5G14610	AT5G01280
AT5G06120	AT5G01015	AT5G14620	AT5G01290
AT5G06130	AT5G01017	AT5G14640	AT5G01305
AT5G06140	AT5G01020	AT5G14660	AT5G01310
AT5G06150	AT5G01030	AT5G14680	AT5G01320
AT5G06160	AT5G01040	AT5G14690	AT5G01330
AT5G06180	AT5G01060	AT5G14700	AT5G01335
AT5G06210	AT5G01075	AT5G14710	AT5G01340
AT5G06220	AT5G01090	AT5G14720	AT5G01350
AT5G06230	AT5G01100	AT5G14730	AT5G01360
AT5G06240	AT5G01110	AT5G14760	AT5G01370
AT5G06250	AT5G01120	AT5G14770	AT5G01380
AT5G06260	AT5G01160	AT5G14780	AT5G01390
AT5G06265	AT5G01170	AT5G14790	AT5G01400
AT5G06270	AT5G01180	AT5G14800	AT5G01410
AT5G06280	AT5G01190	AT5G14810	AT5G01420
AT5G06290	AT5G01200	AT5G14820	AT5G01430
AT5G06310	AT5G01210	AT5G14830	AT5G01445
AT5G06320	AT5G01220	AT5G14850	AT5G01450
AT5G06330	AT5G01230	AT5G14860	AT5G01460
AT5G06340	AT5G01240	AT5G14870	AT5G01470
AT5G06350	AT5G01260	AT5G14880	AT5G01500
AT5G06360	AT5G01270	AT5G14895	AT5G01510
AT5G06370	AT5G01280	AT5G14910	AT5G01520
AT5G06380	AT5G01290	AT5G14920	AT5G01530
AT5G06390	AT5G01310	AT5G14930	AT5G01540
AT5G06410	AT5G01320	AT5G14950	AT5G01550
AT5G06420	AT5G01330	AT5G14960	AT5G01560
AT5G06430	AT5G01335	AT5G14970	AT5G01570
AT5G06440	AT5G01340	AT5G15008	AT5G01590
AT5G06450	AT5G01350	AT5G15010	AT5G01600
AT5G06460	AT5G01360	AT5G15020	AT5G01610
AT5G06480	AT5G01370	AT5G15025	AT5G01620
AT5G06510	AT5G01380	AT5G15050	AT5G01630
AT5G06530	AT5G01390	AT5G15060	AT5G01640
AT5G06540	AT5G01400	AT5G15070	AT5G01650
AT5G06550	AT5G01410	AT5G15080	AT5G01660
AT5G06560	AT5G01420	AT5G15090	AT5G01670
AT5G06570	AT5G01430	AT5G15160	AT5G01710
AT5G06580	AT5G01445	AT5G15170	AT5G01720
AT5G06590	AT5G01450	AT5G15190	AT5G01730
AT5G06600	AT5G01460	AT5G15200	AT5G01740
AT5G06620	AT5G01470	AT5G15210	AT5G01750
AT5G06660	AT5G01500	AT5G15220	AT5G01760
AT5G06670	AT5G01510	AT5G15250	AT5G01770
AT5G06680	AT5G01520	AT5G15260	AT5G01780
AT5G06690	AT5G01530	AT5G15270	AT5G01790
AT5G06700	AT5G01540	AT5G15280	AT5G01800
AT5G06710	AT5G01550	AT5G15300	AT5G01810
AT5G06750	AT5G01560	AT5G15310	AT5G01820
AT5G06760	AT5G01570	AT5G15320	AT5G01830
AT5G06770	AT5G01590	AT5G15330	AT5G01840
AT5G06780	AT5G01600	AT5G15340	AT5G01850
AT5G06790	AT5G01610	AT5G15350	AT5G01880
AT5G06810	AT5G01620	AT5G15390	AT5G01881
AT5G06811	AT5G01630	AT5G15400	AT5G01890
AT5G06820	AT5G01640	AT5G15410	AT5G01895
AT5G06830	AT5G01650	AT5G15430	AT5G01900
AT5G06860	AT5G01660	AT5G15440	AT5G01910
AT5G06870	AT5G01670	AT5G15450	AT5G01920
AT5G06910	AT5G01710	AT5G15470	AT5G01940
AT5G06930	AT5G01720	AT5G15490	AT5G01950
AT5G06940	AT5G01730	AT5G15510	AT5G01960
AT5G06950	AT5G01740	AT5G15520	AT5G01970
AT5G06960	AT5G01750	AT5G15530	AT5G01980
AT5G06970	AT5G01760	AT5G15540	AT5G01990
AT5G06980	AT5G01770	AT5G15550	AT5G02010
AT5G06990	AT5G01780	AT5G15570	AT5G02030
AT5G07000	AT5G01790	AT5G15580	AT5G02040
AT5G07020	AT5G01800	AT5G15581	AT5G02050
AT5G07030	AT5G01810	AT5G15600	AT5G02060
AT5G07070	AT5G01820	AT5G15610	AT5G02080
AT5G07090	AT5G01830	AT5G15640	AT5G02100
AT5G07110	AT5G01840	AT5G15650	AT5G02120
AT5G07120	AT5G01850	AT5G15680	AT5G02130
AT5G07130	AT5G01880	AT5G15700	AT5G02150
AT5G07140	AT5G01881	AT5G15710	AT5G02160
AT5G07150	AT5G01890	AT5G15730	AT5G02180
AT5G07180	AT5G01895	AT5G15740	AT5G02190
AT5G07220	AT5G01900	AT5G15745	AT5G02220
AT5G07240	AT5G01910	AT5G15750	AT5G02230
AT5G07250	AT5G01920	AT5G15760	AT5G02240
AT5G07270	AT5G01940	AT5G15770	AT5G02250
AT5G07280	AT5G01950	AT5G15790	AT5G02260
AT5G07290	AT5G01960	AT5G15802	AT5G02270
AT5G07300	AT5G01970	AT5G15810	AT5G02280
AT5G07320	AT5G01980	AT5G15820	AT5G02290
AT5G07340	AT5G01990	AT5G15830	AT5G02310
AT5G07350	AT5G02010	AT5G15850	AT5G02320
AT5G07360	AT5G02020	AT5G15860	AT5G02330
AT5G07370	AT5G02030	AT5G15870	AT5G02340
AT5G07380	AT5G02040	AT5G15880	AT5G02350
AT5G07400	AT5G02050	AT5G15910	AT5G02370
AT5G07440	AT5G02060	AT5G15920	AT5G02380
AT5G07460	AT5G02080	AT5G15930	AT5G02400
AT5G07470	AT5G02100	AT5G15980	AT5G02410
AT5G07500	AT5G02120	AT5G16010	AT5G02420
AT5G07540	AT5G02130	AT5G16030	AT5G02430
AT5G07580	AT5G02140	AT5G16040	AT5G02450
AT5G07590	AT5G02150	AT5G16050	AT5G02460
AT5G07620	AT5G02160	AT5G16060	AT5G02470
AT5G07630	AT5G02170	AT5G16070	AT5G02480
AT5G07660	AT5G02180	AT5G16080	AT5G02500
AT5G07670	AT5G02190	AT5G16110	AT5G02502
AT5G07680	AT5G02200	AT5G16120	AT5G02510
AT5G07710	AT5G02220	AT5G16130	AT5G02520
AT5G07720	AT5G02230	AT5G16140	AT5G02530
AT5G07730	AT5G02240	AT5G16150	AT5G02550
AT5G07740	AT5G02250	AT5G16160	AT5G02560
AT5G07760	AT5G02260	AT5G16180	AT5G02570
AT5G07770	AT5G02270	AT5G16200	AT5G02590
AT5G07780	AT5G02280	AT5G16210	AT5G02610
AT5G07790	AT5G02290	AT5G16220	AT5G02620
AT5G07810	AT5G02310	AT5G16230	AT5G02630
AT5G07820	AT5G02320	AT5G16240	AT5G02640
AT5G07840	AT5G02350	AT5G16250	AT5G02650
AT5G07860	AT5G02370	AT5G16260	AT5G02670
AT5G07870	AT5G02380	AT5G16270	AT5G02680
AT5G07890	AT5G02390	AT5G16280	AT5G02710
AT5G07900	AT5G02400	AT5G16290	AT5G02730
AT5G07910	AT5G02410	AT5G16300	AT5G02740
AT5G07920	AT5G02420	AT5G16310	AT5G02750
AT5G07940	AT5G02430	AT5G16320	AT5G02760
AT5G07950	AT5G02450	AT5G16340	AT5G02770
AT5G07960	AT5G02460	AT5G16360	AT5G02790
AT5G07970	AT5G02470	AT5G16370	AT5G02800
AT5G07980	AT5G02480	AT5G16380	AT5G02810
AT5G07990	AT5G02500	AT5G16390	AT5G02820
AT5G08000	AT5G02502	AT5G16400	AT5G02830
AT5G08010	AT5G02510	AT5G16410	AT5G02840
AT5G08020	AT5G02520	AT5G16420	AT5G02850
AT5G08040	AT5G02530	AT5G16440	AT5G02860
AT5G08050	AT5G02550	AT5G16450	AT5G02870
AT5G08060	AT5G02560	AT5G16470	AT5G02890
AT5G08080	AT5G02570	AT5G16480	AT5G02910
AT5G08090	AT5G02590	AT5G16505	AT5G02930
AT5G08100	AT5G02610	AT5G16510	AT5G02950
AT5G08110	AT5G02620	AT5G16520	AT5G02960
AT5G08120	AT5G02630	AT5G16540	AT5G02970
AT5G08130	AT5G02640	AT5G16550	AT5G03000
AT5G08139	AT5G02650	AT5G16560	AT5G03010
AT5G08150	AT5G02670	AT5G16570	AT5G03020
AT5G08160	AT5G02680	AT5G16590	AT5G03030
AT5G08170	AT5G02710	AT5G16610	AT5G03040
AT5G08180	AT5G02730	AT5G16620	AT5G03050
AT5G08190	AT5G02740	AT5G16630	AT5G03060
AT5G08200	AT5G02750	AT5G16640	AT5G03070
AT5G08230	AT5G02760	AT5G16650	AT5G03080
AT5G08240	AT5G02770	AT5G16660	AT5G03100
AT5G08260	AT5G02790	AT5G16680	AT5G03110
AT5G08270	AT5G02800	AT5G16690	AT5G03130
AT5G08280	AT5G02810	AT5G16710	AT5G03140
AT5G08290	AT5G02820	AT5G16715	AT5G03150
AT5G08300	AT5G02830	AT5G16720	AT5G03160
AT5G08305	AT5G02840	AT5G16730	AT5G03180
AT5G08310	AT5G02850	AT5G16750	AT5G03190
AT5G08320	AT5G02860	AT5G16760	AT5G03200
AT5G08330	AT5G02870	AT5G16780	AT5G03220
AT5G08335	AT5G02880	AT5G16800	AT5G03230
AT5G08340	AT5G02890	AT5G16810	AT5G03240
AT5G08360	AT5G02910	AT5G16820	AT5G03250
AT5G08380	AT5G02940	AT5G16830	AT5G03280
AT5G08390	AT5G02950	AT5G16840	AT5G03290
AT5G08400	AT5G02960	AT5G16850	AT5G03300
AT5G08410	AT5G02970	AT5G16860	AT5G03320
AT5G08415	AT5G03010	AT5G16870	AT5G03340
AT5G08420	AT5G03020	AT5G16880	AT5G03345
AT5G08430	AT5G03030	AT5G16890	AT5G03350
AT5G08440	AT5G03040	AT5G16930	AT5G03355
AT5G08450	AT5G03050	AT5G16940	AT5G03360
AT5G08470	AT5G03060	AT5G16950	AT5G03370
AT5G08490	AT5G03070	AT5G16970	AT5G03380
AT5G08500	AT5G03080	AT5G16980	AT5G03390
AT5G08510	AT5G03100	AT5G16990	AT5G03406
AT5G08520	AT5G03110	AT5G17000	AT5G03415
AT5G08530	AT5G03120	AT5G17010	AT5G03420
AT5G08535	AT5G03130	AT5G17020	AT5G03430
AT5G08540	AT5G03140	AT5G17040	AT5G03435
AT5G08550	AT5G03150	AT5G17050	AT5G03440
AT5G08560	AT5G03160	AT5G17060	AT5G03450
AT5G08565	AT5G03180	AT5G17070	AT5G03455
AT5G08570	AT5G03190	AT5G17090	AT5G03460
AT5G08580	AT5G03200	AT5G17150	AT5G03470
AT5G08590	AT5G03220	AT5G17160	AT5G03490
AT5G08600	AT5G03230	AT5G17170	AT5G03500
AT5G08610	AT5G03240	AT5G17190	AT5G03520
AT5G08620	AT5G03250	AT5G17210	AT5G03540
AT5G08630	AT5G03280	AT5G17230	AT5G03550
AT5G08640	AT5G03290	AT5G17240	AT5G03555
AT5G08650	AT5G03300	AT5G17250	AT5G03560
AT5G08660	AT5G03320	AT5G17270	AT5G03570
AT5G08670	AT5G03330	AT5G17280	AT5G03620
AT5G08680	AT5G03340	AT5G17290	AT5G03630
AT5G08690	AT5G03345	AT5G17300	AT5G03640
AT5G08710	AT5G03350	AT5G17305	AT5G03650
AT5G08720	AT5G03355	AT5G17310	AT5G03660
AT5G08740	AT5G03370	AT5G17320	AT5G03670
AT5G08750	AT5G03380	AT5G17350	AT5G03680
AT5G08760	AT5G03390	AT5G17360	AT5G03690
AT5G08770	AT5G03406	AT5G17370	AT5G03700
AT5G08780	AT5G03415	AT5G17380	AT5G03720
AT5G08790	AT5G03420	AT5G17400	AT5G03730
AT5G09225	AT5G03430	AT5G17410	AT5G03740
AT5G09230	AT5G03440	AT5G17440	AT5G03760
AT5G09240	AT5G03450	AT5G17490	AT5G03770
AT5G09250	AT5G03455	AT5G17510	AT5G03780
AT5G09260	AT5G03460	AT5G17520	AT5G03790
AT5G09270	AT5G03470	AT5G17522	AT5G03795
AT5G09310	AT5G03490	AT5G17523	AT5G03800
AT5G09315	AT5G03500	AT5G17530	AT5G03830
AT5G09330	AT5G03520	AT5G17550	AT5G03850
AT5G09350	AT5G03530	AT5G17560	AT5G03860
AT5G09360	AT5G03540	AT5G17570	AT5G03870
AT5G09380	AT5G03555	AT5G17600	AT5G03880
AT5G09390	AT5G03560	AT5G17610	AT5G03900
AT5G09400	AT5G03610	AT5G17620	AT5G03905
AT5G09410	AT5G03620	AT5G17630	AT5G03910
AT5G09420	AT5G03630	AT5G17660	AT5G03940
AT5G09430	AT5G03650	AT5G17670	AT5G03970
AT5G09440	AT5G03660	AT5G17680	AT5G03990
AT5G09445	AT5G03670	AT5G17690	AT5G04000
AT5G09450	AT5G03680	AT5G17710	AT5G04020
AT5G09460	AT5G03690	AT5G17760	AT5G04040
AT5G09470	AT5G03700	AT5G17770	AT5G04050
AT5G09510	AT5G03720	AT5G17780	AT5G04060
AT5G09520	AT5G03730	AT5G17790	AT5G04070
AT5G09530	AT5G03740	AT5G17800	AT5G04090
AT5G09540	AT5G03760	AT5G17820	AT5G04110
AT5G09560	AT5G03770	AT5G17840	AT5G04130
AT5G09580	AT5G03780	AT5G17850	AT5G04140
AT5G09590	AT5G03800	AT5G17860	AT5G04160
AT5G09600	AT5G03830	AT5G17870	AT5G04170
AT5G09620	AT5G03850	AT5G17880	AT5G04190
AT5G09630	AT5G03860	AT5G17890	AT5G04200
AT5G09650	AT5G03870	AT5G17900	AT5G04220
AT5G09660	AT5G03880	AT5G17910	AT5G04230
AT5G09670	AT5G03900	AT5G17920	AT5G04235
AT5G09680	AT5G03905	AT5G17930	AT5G04238
AT5G09690	AT5G03910	AT5G17980	AT5G04240
AT5G09700	AT5G03940	AT5G17990	AT5G04250
AT5G09730	AT5G03970	AT5G18030	AT5G04260
AT5G09740	AT5G03990	AT5G18040	AT5G04270
AT5G09760	AT5G04000	AT5G18060	AT5G04280
AT5G09770	AT5G04020	AT5G18065	AT5G04290
AT5G09790	AT5G04040	AT5G18070	AT5G04310
AT5G09800	AT5G04050	AT5G18100	AT5G04320
AT5G09810	AT5G04060	AT5G18110	AT5G04330
AT5G09820	AT5G04070	AT5G18120	AT5G04340
AT5G09830	AT5G04090	AT5G18130	AT5G04360
AT5G09840	AT5G04110	AT5G18140	AT5G04390
AT5G09850	AT5G04130	AT5G18150	AT5G04400
AT5G09860	AT5G04140	AT5G18170	AT5G04410
AT5G09870	AT5G04150	AT5G18190	AT5G04420
AT5G09880	AT5G04160	AT5G18200	AT5G04430
AT5G09890	AT5G04170	AT5G18210	AT5G04440
AT5G09900	AT5G04190	AT5G18230	AT5G04460
AT5G09910	AT5G04220	AT5G18240	AT5G04470
AT5G09920	AT5G04235	AT5G18250	AT5G04475
AT5G09950	AT5G04238	AT5G18260	AT5G04480
AT5G09960	AT5G04240	AT5G18270	AT5G04490
AT5G09995	AT5G04250	AT5G18280	AT5G04500
AT5G10010	AT5G04260	AT5G18290	AT5G04510
AT5G10020	AT5G04270	AT5G18300	AT5G04520
AT5G10030	AT5G04280	AT5G18320	AT5G04530
AT5G10050	AT5G04290	AT5G18330	AT5G04540
AT5G10060	AT5G04310	AT5G18340	AT5G04550
AT5G10070	AT5G04320	AT5G18350	AT5G04560
AT5G10080	AT5G04330	AT5G18370	AT5G04590
AT5G10090	AT5G04340	AT5G18380	AT5G04600
AT5G10100	AT5G04360	AT5G18390	AT5G04610
AT5G10110	AT5G04390	AT5G18400	AT5G04620
AT5G10130	AT5G04410	AT5G18410	AT5G04630
AT5G10140	AT5G04420	AT5G18420	AT5G04640
AT5G10150	AT5G04430	AT5G18440	AT5G04650
AT5G10160	AT5G04440	AT5G18475	AT5G04660
AT5G10190	AT5G04460	AT5G18480	AT5G04670
AT5G10200	AT5G04470	AT5G18490	AT5G04680
AT5G10240	AT5G04475	AT5G18500	AT5G04700
AT5G10260	AT5G04480	AT5G18510	AT5G04710
AT5G10270	AT5G04490	AT5G18520	AT5G04720
AT5G10290	AT5G04500	AT5G18525	AT5G04740
AT5G10300	AT5G04510	AT5G18540	AT5G04750
AT5G10310	AT5G04520	AT5G18550	AT5G04760
AT5G10320	AT5G04530	AT5G18570	AT5G04770
AT5G10330	AT5G04540	AT5G18580	AT5G04780
AT5G10336	AT5G04550	AT5G18590	AT5G04790
AT5G10350	AT5G04560	AT5G18610	AT5G04800
AT5G10360	AT5G04590	AT5G18620	AT5G04810
AT5G10370	AT5G04600	AT5G18630	AT5G04820
AT5G10380	AT5G04610	AT5G18640	AT5G04830
AT5G10390	AT5G04620	AT5G18650	AT5G04840
AT5G10400	AT5G04630	AT5G18660	AT5G04850
AT5G10410	AT5G04660	AT5G18670	AT5G04860
AT5G10430	AT5G04670	AT5G18680	AT5G04870
AT5G10435	AT5G04680	AT5G18690	AT5G04885
AT5G10440	AT5G04690	AT5G18700	AT5G04895
AT5G10450	AT5G04700	AT5G18710	AT5G04900
AT5G10460	AT5G04710	AT5G18730	AT5G04910
AT5G10470	AT5G04720	AT5G18748	AT5G04920
AT5G10480	AT5G04740	AT5G18750	AT5G04930
AT5G10490	AT5G04750	AT5G18770	AT5G04940
AT5G10510	AT5G04760	AT5G18790	AT5G04960
AT5G10520	AT5G04770	AT5G18800	AT5G04980
AT5G10540	AT5G04780	AT5G18810	AT5G04990
AT5G10550	AT5G04790	AT5G18820	AT5G05000
AT5G10560	AT5G04800	AT5G18830	AT5G05010
AT5G10570	AT5G04810	AT5G18850	AT5G05060
AT5G10600	AT5G04820	AT5G18860	AT5G05080
AT5G10605	AT5G04830	AT5G18900	AT5G05085
AT5G10610	AT5G04840	AT5G18920	AT5G05090
AT5G10620	AT5G04850	AT5G18930	AT5G05100
AT5G10630	AT5G04860	AT5G18940	AT5G05110
AT5G10650	AT5G04870	AT5G18950	AT5G05130
AT5G10690	AT5G04885	AT5G18960	AT5G05140
AT5G10695	AT5G04895	AT5G18970	AT5G05150
AT5G10700	AT5G04900	AT5G18980	AT5G05170
AT5G10710	AT5G04910	AT5G19000	AT5G05180
AT5G10720	AT5G04920	AT5G19010	AT5G05190
AT5G10730	AT5G04930	AT5G19020	AT5G05200
AT5G10740	AT5G04940	AT5G19025	AT5G05210
AT5G10745	AT5G04950	AT5G19030	AT5G05230
AT5G10750	AT5G04960	AT5G19040	AT5G05240
AT5G10770	AT5G04990	AT5G19050	AT5G05250
AT5G10780	AT5G05000	AT5G19060	AT5G05270
AT5G10790	AT5G05010	AT5G19070	AT5G05300
AT5G10800	AT5G05060	AT5G19080	AT5G05310
AT5G10810	AT5G05080	AT5G19090	AT5G05320
AT5G10820	AT5G05085	AT5G19100	AT5G05330
AT5G10830	AT5G05090	AT5G19110	AT5G05340
AT5G10840	AT5G05100	AT5G19120	AT5G05350
AT5G10850	AT5G05110	AT5G19130	AT5G05360
AT5G10860	AT5G05130	AT5G19140	AT5G05370
AT5G10870	AT5G05140	AT5G19150	AT5G05380
AT5G10890	AT5G05170	AT5G19151	AT5G05400
AT5G10900	AT5G05180	AT5G19160	AT5G05410
AT5G10910	AT5G05190	AT5G19170	AT5G05430
AT5G10920	AT5G05200	AT5G19180	AT5G05440
AT5G10930	AT5G05210	AT5G19190	AT5G05450
AT5G10940	AT5G05230	AT5G19200	AT5G05460
AT5G10946	AT5G05240	AT5G19210	AT5G05470
AT5G10950	AT5G05250	AT5G19220	AT5G05480
AT5G10960	AT5G05270	AT5G19230	AT5G05490
AT5G10970	AT5G05300	AT5G19240	AT5G05510
AT5G10980	AT5G05310	AT5G19250	AT5G05520
AT5G10990	AT5G05320	AT5G19260	AT5G05530
AT5G11000	AT5G05330	AT5G19280	AT5G05540
AT5G11010	AT5G05350	AT5G19290	AT5G05550
AT5G11020	AT5G05360	AT5G19300	AT5G05560
AT5G11030	AT5G05370	AT5G19310	AT5G05570
AT5G11040	AT5G05380	AT5G19320	AT5G05580
AT5G11060	AT5G05400	AT5G19330	AT5G05590
AT5G11070	AT5G05410	AT5G19340	AT5G05600
AT5G11090	AT5G05430	AT5G19350	AT5G05610
AT5G11100	AT5G05440	AT5G19370	AT5G05620
AT5G11110	AT5G05450	AT5G19380	AT5G05630
AT5G11150	AT5G05460	AT5G19390	AT5G05660
AT5G11160	AT5G05470	AT5G19400	AT5G05670
AT5G11170	AT5G05480	AT5G19420	AT5G05680
AT5G11200	AT5G05490	AT5G19430	AT5G05690
AT5G11230	AT5G05510	AT5G19440	AT5G05700
AT5G11240	AT5G05520	AT5G19450	AT5G05710
AT5G11250	AT5G05530	AT5G19460	AT5G05730
AT5G11260	AT5G05540	AT5G19480	AT5G05740
AT5G11270	AT5G05550	AT5G19485	AT5G05750
AT5G11280	AT5G05560	AT5G19500	AT5G05760
AT5G11300	AT5G05570	AT5G19510	AT5G05780
AT5G11310	AT5G05580	AT5G19540	AT5G05800
AT5G11330	AT5G05590	AT5G19550	AT5G05810
AT5G11340	AT5G05600	AT5G19570	AT5G05820
AT5G11350	AT5G05610	AT5G19590	AT5G05830
AT5G11380	AT5G05620	AT5G19620	AT5G05840
AT5G11390	AT5G05630	AT5G19630	AT5G05850
AT5G11420	AT5G05660	AT5G19660	AT5G05860
AT5G11425	AT5G05670	AT5G19670	AT5G05870
AT5G11430	AT5G05680	AT5G19680	AT5G05880
AT5G11450	AT5G05690	AT5G19690	AT5G05890
AT5G11460	AT5G05700	AT5G19700	AT5G05900
AT5G11470	AT5G05710	AT5G19720	AT5G05920
AT5G11480	AT5G05730	AT5G19730	AT5G05930
AT5G11490	AT5G05740	AT5G19740	AT5G05940
AT5G11500	AT5G05750	AT5G19750	AT5G05950
AT5G11520	AT5G05760	AT5G19760	AT5G05970
AT5G11530	AT5G05780	AT5G19770	AT5G05980
AT5G11540	AT5G05800	AT5G19780	AT5G05987
AT5G11550	AT5G05810	AT5G19810	AT5G05990
AT5G11560	AT5G05820	AT5G19820	AT5G06000
AT5G11570	AT5G05830	AT5G19830	AT5G06050
AT5G11580	AT5G05840	AT5G19840	AT5G06060
AT5G11590	AT5G05850	AT5G19850	AT5G06100
AT5G11600	AT5G05860	AT5G19855	AT5G06110
AT5G11610	AT5G05870	AT5G19860	AT5G06120
AT5G11630	AT5G05880	AT5G19875	AT5G06130
AT5G11640	AT5G05890	AT5G19900	AT5G06140
AT5G11650	AT5G05920	AT5G19910	AT5G06150
AT5G11670	AT5G05930	AT5G19920	AT5G06160
AT5G11680	AT5G05940	AT5G19930	AT5G06180
AT5G11690	AT5G05950	AT5G19940	AT5G06200
AT5G11700	AT5G05960	AT5G19950	AT5G06210
AT5G11710	AT5G05970	AT5G19960	AT5G06220
AT5G11720	AT5G05980	AT5G19970	AT5G06230
AT5G11730	AT5G05987	AT5G19980	AT5G06240
AT5G11740	AT5G05990	AT5G19990	AT5G06250
AT5G11750	AT5G06000	AT5G20000	AT5G06260
AT5G11760	AT5G06050	AT5G20010	AT5G06265
AT5G11770	AT5G06060	AT5G20020	AT5G06270
AT5G11780	AT5G06100	AT5G20040	AT5G06280
AT5G11790	AT5G06110	AT5G20050	AT5G06290
AT5G11800	AT5G06120	AT5G20060	AT5G06310
AT5G11810	AT5G06130	AT5G20070	AT5G06320
AT5G11840	AT5G06140	AT5G20080	AT5G06330
AT5G11850	AT5G06150	AT5G20090	AT5G06340
AT5G11860	AT5G06160	AT5G20100	AT5G06350
AT5G11870	AT5G06180	AT5G20110	AT5G06360
AT5G11880	AT5G06200	AT5G20120	AT5G06370
AT5G11890	AT5G06210	AT5G20130	AT5G06380
AT5G11900	AT5G06220	AT5G20140	AT5G06390
AT5G11910	AT5G06240	AT5G20150	AT5G06400
AT5G11930	AT5G06250	AT5G20160	AT5G06410
AT5G11950	AT5G06260	AT5G20165	AT5G06420
AT5G11960	AT5G06265	AT5G20170	AT5G06430
AT5G11970	AT5G06270	AT5G20180	AT5G06440
AT5G11975	AT5G06280	AT5G20190	AT5G06450
AT5G11980	AT5G06290	AT5G20200	AT5G06460
AT5G12010	AT5G06300	AT5G20220	AT5G06470
AT5G12020	AT5G06310	AT5G20250	AT5G06480
AT5G12040	AT5G06320	AT5G20270	AT5G06510
AT5G12050	AT5G06330	AT5G20280	AT5G06530
AT5G12080	AT5G06340	AT5G20290	AT5G06540
AT5G12100	AT5G06350	AT5G20300	AT5G06550
AT5G12110	AT5G06360	AT5G20320	AT5G06560
AT5G12120	AT5G06370	AT5G20350	AT5G06570
AT5G12130	AT5G06380	AT5G20360	AT5G06580
AT5G12140	AT5G06390	AT5G20380	AT5G06590
AT5G12150	AT5G06400	AT5G20400	AT5G06600
AT5G12170	AT5G06410	AT5G20410	AT5G06620
AT5G12190	AT5G06420	AT5G20450	AT5G06650
AT5G12200	AT5G06430	AT5G20480	AT5G06660
AT5G12210	AT5G06440	AT5G20490	AT5G06670
AT5G12220	AT5G06450	AT5G20500	AT5G06680
AT5G12230	AT5G06460	AT5G20510	AT5G06690
AT5G12240	AT5G06470	AT5G20520	AT5G06700
AT5G12250	AT5G06480	AT5G20540	AT5G06710
AT5G12260	AT5G06530	AT5G20550	AT5G06750
AT5G12290	AT5G06540	AT5G20570	AT5G06760
AT5G12310	AT5G06550	AT5G20580	AT5G06770
AT5G12320	AT5G06560	AT5G20590	AT5G06780
AT5G12330	AT5G06570	AT5G20600	AT5G06790
AT5G12350	AT5G06580	AT5G20610	AT5G06810
AT5G12360	AT5G06590	AT5G20620	AT5G06811
AT5G12370	AT5G06600	AT5G20630	AT5G06820
AT5G12390	AT5G06610	AT5G20635	AT5G06830
AT5G12400	AT5G06620	AT5G20650	AT5G06860
AT5G12410	AT5G06660	AT5G20660	AT5G06870
AT5G12430	AT5G06670	AT5G20670	AT5G06905
AT5G12440	AT5G06680	AT5G20680	AT5G06910
AT5G12470	AT5G06690	AT5G20700	AT5G06940
AT5G12480	AT5G06700	AT5G20710	AT5G06950
AT5G12840	AT5G06710	AT5G20720	AT5G06960
AT5G12850	AT5G06750	AT5G20730	AT5G06970
AT5G12860	AT5G06760	AT5G20740	AT5G06980
AT5G12880	AT5G06770	AT5G20790	AT5G06990
AT5G12890	AT5G06780	AT5G20820	AT5G07000
AT5G12900	AT5G06790	AT5G20840	AT5G07010
AT5G12920	AT5G06810	AT5G20850	AT5G07020
AT5G12930	AT5G06811	AT5G20870	AT5G07030
AT5G12940	AT5G06830	AT5G20880	AT5G07040
AT5G12950	AT5G06860	AT5G20885	AT5G07070
AT5G12980	AT5G06870	AT5G20890	AT5G07090
AT5G13000	AT5G06910	AT5G20900	AT5G07110
AT5G13010	AT5G06930	AT5G20910	AT5G07120
AT5G13020	AT5G06940	AT5G20920	AT5G07130
AT5G13030	AT5G06950	AT5G20930	AT5G07140
AT5G13050	AT5G06960	AT5G20935	AT5G07150
AT5G13060	AT5G06970	AT5G20940	AT5G07180
AT5G13070	AT5G06980	AT5G20950	AT5G07200
AT5G13090	AT5G06990	AT5G20980	AT5G07220
AT5G13100	AT5G07000	AT5G20990	AT5G07240
AT5G13110	AT5G07020	AT5G21010	AT5G07250
AT5G13120	AT5G07030	AT5G21020	AT5G07270
AT5G13140	AT5G07040	AT5G21040	AT5G07280
AT5G13150	AT5G07070	AT5G21050	AT5G07290
AT5G13160	AT5G07090	AT5G21060	AT5G07300
AT5G13170	AT5G07100	AT5G21070	AT5G07320
AT5G13180	AT5G07110	AT5G21080	AT5G07330
AT5G13190	AT5G07120	AT5G21090	AT5G07340
AT5G13200	AT5G07130	AT5G21100	AT5G07350
AT5G13220	AT5G07140	AT5G21105	AT5G07360
AT5G13230	AT5G07150	AT5G21130	AT5G07380
AT5G13240	AT5G07180	AT5G21140	AT5G07400
AT5G13250	AT5G07220	AT5G21160	AT5G07440
AT5G13260	AT5G07240	AT5G21170	AT5G07460
AT5G13270	AT5G07250	AT5G21222	AT5G07470
AT5G13280	AT5G07270	AT5G21274	AT5G07500
AT5G13290	AT5G07280	AT5G21280	AT5G07540
AT5G13295	AT5G07290	AT5G21326	AT5G07580
AT5G13300	AT5G07300	AT5G21430	AT5G07590
AT5G13310	AT5G07320	AT5G21482	AT5G07600
AT5G13340	AT5G07340	AT5G21900	AT5G07620
AT5G13360	AT5G07350	AT5G21920	AT5G07630
AT5G13370	AT5G07360	AT5G21930	AT5G07660
AT5G13390	AT5G07370	AT5G21940	AT5G07670
AT5G13400	AT5G07380	AT5G21950	AT5G07680
AT5G13410	AT5G07390	AT5G21960	AT5G07710
AT5G13420	AT5G07400	AT5G21970	AT5G07720
AT5G13430	AT5G07440	AT5G21990	AT5G07730
AT5G13440	AT5G07460	AT5G22000	AT5G07740
AT5G13450	AT5G07470	AT5G22010	AT5G07760
AT5G13460	AT5G07500	AT5G22020	AT5G07770
AT5G13470	AT5G07540	AT5G22030	AT5G07780
AT5G13480	AT5G07571	AT5G22040	AT5G07790
AT5G13490	AT5G07572	AT5G22050	AT5G07800
AT5G13500	AT5G07580	AT5G22060	AT5G07810
AT5G13510	AT5G07590	AT5G22070	AT5G07820
AT5G13520	AT5G07600	AT5G22080	AT5G07840
AT5G13530	AT5G07620	AT5G22090	AT5G07860
AT5G13550	AT5G07630	AT5G22100	AT5G07870
AT5G13560	AT5G07660	AT5G22110	AT5G07890
AT5G13565	AT5G07670	AT5G22120	AT5G07900
AT5G13570	AT5G07680	AT5G22130	AT5G07910
AT5G13580	AT5G07710	AT5G22140	AT5G07920
AT5G13590	AT5G07720	AT5G22220	AT5G07940
AT5G13610	AT5G07730	AT5G22250	AT5G07950
AT5G13630	AT5G07740	AT5G22280	AT5G07960
AT5G13640	AT5G07760	AT5G22290	AT5G07970
AT5G13650	AT5G07770	AT5G22300	AT5G07980
AT5G13660	AT5G07780	AT5G22310	AT5G07990
AT5G13680	AT5G07790	AT5G22320	AT5G08000
AT5G13690	AT5G07810	AT5G22330	AT5G08010
AT5G13700	AT5G07820	AT5G22340	AT5G08040
AT5G13710	AT5G07830	AT5G22350	AT5G08050
AT5G13720	AT5G07840	AT5G22360	AT5G08060
AT5G13730	AT5G07860	AT5G22370	AT5G08070
AT5G13740	AT5G07870	AT5G22390	AT5G08080
AT5G13750	AT5G07890	AT5G22400	AT5G08090
AT5G13760	AT5G07900	AT5G22450	AT5G08100
AT5G13770	AT5G07910	AT5G22480	AT5G08110
AT5G13780	AT5G07920	AT5G22510	AT5G08120
AT5G13790	AT5G07940	AT5G22600	AT5G08130
AT5G13800	AT5G07950	AT5G22608	AT5G08139
AT5G13810	AT5G07960	AT5G22620	AT5G08150
AT5G13820	AT5G07970	AT5G22630	AT5G08160
AT5G13830	AT5G07980	AT5G22640	AT5G08170
AT5G13840	AT5G07990	AT5G22650	AT5G08180
AT5G13850	AT5G08000	AT5G22690	AT5G08190
AT5G13860	AT5G08010	AT5G22700	AT5G08200
AT5G13870	AT5G08020	AT5G22730	AT5G08230
AT5G13880	AT5G08040	AT5G22740	AT5G08240
AT5G13890	AT5G08050	AT5G22750	AT5G08260
AT5G13920	AT5G08060	AT5G22760	AT5G08270
AT5G13930	AT5G08080	AT5G22770	AT5G08280
AT5G13940	AT5G08090	AT5G22780	AT5G08290
AT5G13950	AT5G08100	AT5G22790	AT5G08300
AT5G13960	AT5G08110	AT5G22794	AT5G08305
AT5G13970	AT5G08120	AT5G22800	AT5G08310
AT5G13980	AT5G08130	AT5G22820	AT5G08320
AT5G14000	AT5G08139	AT5G22830	AT5G08330
AT5G14010	AT5G08150	AT5G22840	AT5G08335
AT5G14030	AT5G08160	AT5G22850	AT5G08340
AT5G14040	AT5G08170	AT5G22875	AT5G08360
AT5G14050	AT5G08180	AT5G22880	AT5G08380
AT5G14060	AT5G08190	AT5G22890	AT5G08390
AT5G14070	AT5G08200	AT5G22920	AT5G08400
AT5G14080	AT5G08230	AT5G22930	AT5G08410
AT5G14100	AT5G08240	AT5G22940	AT5G08415
AT5G14105	AT5G08260	AT5G22950	AT5G08420
AT5G14120	AT5G08270	AT5G23040	AT5G08430
AT5G14140	AT5G08280	AT5G23050	AT5G08440
AT5G14170	AT5G08290	AT5G23060	AT5G08450
AT5G14200	AT5G08300	AT5G23070	AT5G08470
AT5G14210	AT5G08305	AT5G23080	AT5G08490
AT5G14220	AT5G08310	AT5G23090	AT5G08500
AT5G14230	AT5G08320	AT5G23100	AT5G08510
AT5G14240	AT5G08330	AT5G23110	AT5G08520
AT5G14250	AT5G08335	AT5G23120	AT5G08530
AT5G14260	AT5G08340	AT5G23130	AT5G08535
AT5G14270	AT5G08360	AT5G23140	AT5G08540
AT5G14275	AT5G08370	AT5G23150	AT5G08550
AT5G14280	AT5G08380	AT5G23170	AT5G08560
AT5G14285	AT5G08390	AT5G23200	AT5G08565
AT5G14310	AT5G08400	AT5G23210	AT5G08570
AT5G14320	AT5G08410	AT5G23220	AT5G08580
AT5G14330	AT5G08415	AT5G23230	AT5G08590
AT5G14350	AT5G08420	AT5G23240	AT5G08600
AT5G14370	AT5G08430	AT5G23250	AT5G08610
AT5G14380	AT5G08440	AT5G23270	AT5G08620
AT5G14390	AT5G08450	AT5G23280	AT5G08630
AT5G14410	AT5G08470	AT5G23290	AT5G08640
AT5G14420	AT5G08480	AT5G23300	AT5G08650
AT5G14430	AT5G08490	AT5G23310	AT5G08660
AT5G14440	AT5G08500	AT5G23320	AT5G08670
AT5G14450	AT5G08510	AT5G23330	AT5G08680
AT5G14460	AT5G08520	AT5G23340	AT5G08690
AT5G14480	AT5G08530	AT5G23360	AT5G08710
AT5G14500	AT5G08535	AT5G23380	AT5G08720
AT5G14520	AT5G08540	AT5G23390	AT5G08740
AT5G14530	AT5G08550	AT5G23395	AT5G08750
AT5G14540	AT5G08560	AT5G23400	AT5G08770
AT5G14550	AT5G08565	AT5G23405	AT5G08780
AT5G14560	AT5G08570	AT5G23411	AT5G08790
AT5G14570	AT5G08580	AT5G23420	AT5G09220
AT5G14580	AT5G08590	AT5G23430	AT5G09225
AT5G14590	AT5G08600	AT5G23440	AT5G09230
AT5G14600	AT5G08610	AT5G23450	AT5G09240
AT5G14610	AT5G08620	AT5G23460	AT5G09250
AT5G14620	AT5G08630	AT5G23480	AT5G09260
AT5G14640	AT5G08640	AT5G23490	AT5G09270
AT5G14660	AT5G08650	AT5G23520	AT5G09300
AT5G14680	AT5G08660	AT5G23530	AT5G09310
AT5G14690	AT5G08670	AT5G23535	AT5G09315
AT5G14700	AT5G08680	AT5G23540	AT5G09330
AT5G14710	AT5G08690	AT5G23550	AT5G09350
AT5G14720	AT5G08710	AT5G23570	AT5G09360
AT5G14730	AT5G08720	AT5G23575	AT5G09370
AT5G14740	AT5G08740	AT5G23580	AT5G09380
AT5G14760	AT5G08750	AT5G23590	AT5G09390
AT5G14770	AT5G08770	AT5G23600	AT5G09400
AT5G14780	AT5G08780	AT5G23610	AT5G09410
AT5G14790	AT5G08790	AT5G23630	AT5G09420
AT5G14800	AT5G09225	AT5G23670	AT5G09430
AT5G14820	AT5G09230	AT5G23680	AT5G09440
AT5G14830	AT5G09240	AT5G23690	AT5G09445
AT5G14850	AT5G09250	AT5G23700	AT5G09450
AT5G14860	AT5G09260	AT5G23710	AT5G09460
AT5G14870	AT5G09270	AT5G23720	AT5G09470
AT5G14880	AT5G09300	AT5G23730	AT5G09480
AT5G14895	AT5G09310	AT5G23740	AT5G09510
AT5G14910	AT5G09315	AT5G23750	AT5G09520
AT5G14920	AT5G09330	AT5G23770	AT5G09530
AT5G14930	AT5G09350	AT5G23800	AT5G09540
AT5G14950	AT5G09360	AT5G23850	AT5G09560
AT5G14960	AT5G09370	AT5G23860	AT5G09580
AT5G14970	AT5G09380	AT5G23870	AT5G09590
AT5G15008	AT5G09390	AT5G23880	AT5G09600
AT5G15010	AT5G09400	AT5G23890	AT5G09610
AT5G15020	AT5G09410	AT5G23910	AT5G09620
AT5G15025	AT5G09420	AT5G23920	AT5G09630
AT5G15050	AT5G09430	AT5G23930	AT5G09650
AT5G15060	AT5G09440	AT5G23940	AT5G09660
AT5G15070	AT5G09445	AT5G23950	AT5G09680
AT5G15080	AT5G09450	AT5G23955	AT5G09690
AT5G15090	AT5G09460	AT5G24000	AT5G09700
AT5G15120	AT5G09470	AT5G24010	AT5G09720
AT5G15160	AT5G09510	AT5G24020	AT5G09730
AT5G15170	AT5G09520	AT5G24060	AT5G09740
AT5G15190	AT5G09530	AT5G24105	AT5G09750
AT5G15200	AT5G09540	AT5G24120	AT5G09760
AT5G15210	AT5G09560	AT5G24150	AT5G09770
AT5G15220	AT5G09580	AT5G24155	AT5G09790
AT5G15240	AT5G09590	AT5G24165	AT5G09800
AT5G15250	AT5G09600	AT5G24170	AT5G09810
AT5G15260	AT5G09620	AT5G24180	AT5G09820
AT5G15270	AT5G09630	AT5G24190	AT5G09830
AT5G15280	AT5G09650	AT5G24200	AT5G09840
AT5G15300	AT5G09660	AT5G24240	AT5G09850
AT5G15310	AT5G09670	AT5G24260	AT5G09860
AT5G15320	AT5G09680	AT5G24275	AT5G09870
AT5G15330	AT5G09690	AT5G24300	AT5G09880
AT5G15340	AT5G09700	AT5G24310	AT5G09890
AT5G15350	AT5G09730	AT5G24314	AT5G09900
AT5G15390	AT5G09740	AT5G24318	AT5G09910
AT5G15400	AT5G09750	AT5G24320	AT5G09920
AT5G15410	AT5G09760	AT5G24330	AT5G09930
AT5G15430	AT5G09770	AT5G24340	AT5G09950
AT5G15440	AT5G09790	AT5G24350	AT5G09970
AT5G15450	AT5G09800	AT5G24360	AT5G09995
AT5G15460	AT5G09810	AT5G24380	AT5G10010
AT5G15470	AT5G09820	AT5G24390	AT5G10020
AT5G15480	AT5G09830	AT5G24400	AT5G10030
AT5G15490	AT5G09840	AT5G24420	AT5G10050
AT5G15510	AT5G09850	AT5G24430	AT5G10060
AT5G15520	AT5G09860	AT5G24450	AT5G10070
AT5G15530	AT5G09870	AT5G24460	AT5G10080
AT5G15540	AT5G09876	AT5G24470	AT5G10090
AT5G15550	AT5G09880	AT5G24490	AT5G10100
AT5G15570	AT5G09890	AT5G24500	AT5G10110
AT5G15580	AT5G09900	AT5G24520	AT5G10130
AT5G15581	AT5G09910	AT5G24530	AT5G10140
AT5G15600	AT5G09920	AT5G24580	AT5G10150
AT5G15610	AT5G09950	AT5G24590	AT5G10160
AT5G15630	AT5G09960	AT5G24610	AT5G10180
AT5G15640	AT5G09970	AT5G24630	AT5G10190
AT5G15650	AT5G09995	AT5G24650	AT5G10240
AT5G15680	AT5G10010	AT5G24655	AT5G10260
AT5G15700	AT5G10020	AT5G24660	AT5G10270
AT5G15710	AT5G10030	AT5G24670	AT5G10290
AT5G15730	AT5G10050	AT5G24680	AT5G10300
AT5G15740	AT5G10060	AT5G24690	AT5G10310
AT5G15745	AT5G10070	AT5G24710	AT5G10320
AT5G15750	AT5G10080	AT5G24740	AT5G10330
AT5G15760	AT5G10090	AT5G24750	AT5G10336
AT5G15770	AT5G10110	AT5G24760	AT5G10340
AT5G15780	AT5G10130	AT5G24810	AT5G10350
AT5G15790	AT5G10140	AT5G24830	AT5G10360
AT5G15802	AT5G10150	AT5G24840	AT5G10370
AT5G15810	AT5G10160	AT5G24850	AT5G10380
AT5G15820	AT5G10190	AT5G24880	AT5G10390
AT5G15830	AT5G10200	AT5G24890	AT5G10400
AT5G15840	AT5G10240	AT5G24920	AT5G10410
AT5G15843	AT5G10260	AT5G24930	AT5G10430
AT5G15850	AT5G10270	AT5G24970	AT5G10435
AT5G15860	AT5G10290	AT5G24980	AT5G10440
AT5G15870	AT5G10300	AT5G24990	AT5G10450
AT5G15880	AT5G10310	AT5G25010	AT5G10460
AT5G15910	AT5G10320	AT5G25020	AT5G10470
AT5G15920	AT5G10330	AT5G25040	AT5G10480
AT5G15930	AT5G10336	AT5G25050	AT5G10490
AT5G15940	AT5G10350	AT5G25060	AT5G10510
AT5G15950	AT5G10360	AT5G25070	AT5G10520
AT5G15970	AT5G10370	AT5G25080	AT5G10530
AT5G15980	AT5G10380	AT5G25100	AT5G10540
AT5G16000	AT5G10390	AT5G25110	AT5G10550
AT5G16010	AT5G10400	AT5G25150	AT5G10560
AT5G16020	AT5G10410	AT5G25170	AT5G10570
AT5G16030	AT5G10430	AT5G25190	AT5G10580
AT5G16040	AT5G10435	AT5G25210	AT5G10600
AT5G16050	AT5G10440	AT5G25220	AT5G10605
AT5G16060	AT5G10450	AT5G25230	AT5G10610
AT5G16070	AT5G10460	AT5G25240	AT5G10620
AT5G16080	AT5G10470	AT5G25265	AT5G10630
AT5G16110	AT5G10480	AT5G25270	AT5G10650
AT5G16120	AT5G10490	AT5G25280	AT5G10660
AT5G16130	AT5G10510	AT5G25350	AT5G10690
AT5G16140	AT5G10520	AT5G25360	AT5G10695
AT5G16150	AT5G10540	AT5G25450	AT5G10700
AT5G16160	AT5G10550	AT5G25480	AT5G10710
AT5G16180	AT5G10560	AT5G25500	AT5G10720
AT5G16190	AT5G10570	AT5G25510	AT5G10730
AT5G16200	AT5G10600	AT5G25520	AT5G10740
AT5G16210	AT5G10605	AT5G25540	AT5G10745
AT5G16220	AT5G10610	AT5G25550	AT5G10750
AT5G16230	AT5G10620	AT5G25560	AT5G10770
AT5G16240	AT5G10630	AT5G25570	AT5G10780
AT5G16260	AT5G10650	AT5G25580	AT5G10790
AT5G16270	AT5G10690	AT5G25590	AT5G10800
AT5G16280	AT5G10695	AT5G25610	AT5G10810
AT5G16290	AT5G10700	AT5G25620	AT5G10820
AT5G16300	AT5G10710	AT5G25630	AT5G10830
AT5G16310	AT5G10720	AT5G25754	AT5G10840
AT5G16320	AT5G10730	AT5G25756	AT5G10850
AT5G16340	AT5G10740	AT5G25757	AT5G10860
AT5G16360	AT5G10745	AT5G25760	AT5G10870
AT5G16370	AT5G10750	AT5G25780	AT5G10890
AT5G16380	AT5G10770	AT5G25790	AT5G10900
AT5G16390	AT5G10780	AT5G25800	AT5G10910
AT5G16400	AT5G10790	AT5G25810	AT5G10920
AT5G16420	AT5G10800	AT5G25830	AT5G10930
AT5G16440	AT5G10810	AT5G25900	AT5G10940
AT5G16450	AT5G10820	AT5G25910	AT5G10950
AT5G16470	AT5G10830	AT5G25930	AT5G10960
AT5G16480	AT5G10840	AT5G25940	AT5G10970
AT5G16505	AT5G10850	AT5G25990	AT5G10980
AT5G16510	AT5G10860	AT5G26030	AT5G10990
AT5G16520	AT5G10870	AT5G26040	AT5G11000
AT5G16540	AT5G10890	AT5G26110	AT5G11010
AT5G16550	AT5G10900	AT5G26160	AT5G11020
AT5G16560	AT5G10910	AT5G26180	AT5G11030
AT5G16570	AT5G10920	AT5G26210	AT5G11040
AT5G16590	AT5G10930	AT5G26230	AT5G11060
AT5G16610	AT5G10940	AT5G26240	AT5G11070
AT5G16620	AT5G10946	AT5G26360	AT5G11090
AT5G16630	AT5G10950	AT5G26570	AT5G11100
AT5G16640	AT5G10960	AT5G26582	AT5G11110
AT5G16650	AT5G10970	AT5G26600	AT5G11140
AT5G16660	AT5G10980	AT5G26610	AT5G11150
AT5G16680	AT5G10990	AT5G26622	AT5G11160
AT5G16690	AT5G11000	AT5G26667	AT5G11170
AT5G16710	AT5G11010	AT5G26670	AT5G11200
AT5G16715	AT5G11020	AT5G26680	AT5G11220
AT5G16720	AT5G11030	AT5G26710	AT5G11230
AT5G16730	AT5G11040	AT5G26720	AT5G11240
AT5G16750	AT5G11060	AT5G26731	AT5G11250
AT5G16760	AT5G11070	AT5G26740	AT5G11260
AT5G16780	AT5G11090	AT5G26742	AT5G11270
AT5G16790	AT5G11100	AT5G26749	AT5G11280
AT5G16800	AT5G11110	AT5G26760	AT5G11300
AT5G16810	AT5G11140	AT5G26770	AT5G11310
AT5G16820	AT5G11150	AT5G26780	AT5G11320
AT5G16830	AT5G11160	AT5G26790	AT5G11330
AT5G16840	AT5G11170	AT5G26800	AT5G11340
AT5G16850	AT5G11200	AT5G26820	AT5G11350
AT5G16860	AT5G11230	AT5G26830	AT5G11380
AT5G16870	AT5G11240	AT5G26850	AT5G11390
AT5G16880	AT5G11250	AT5G26860	AT5G11420
AT5G16890	AT5G11260	AT5G26880	AT5G11425
AT5G16910	AT5G11270	AT5G26910	AT5G11430
AT5G16930	AT5G11280	AT5G26940	AT5G11450
AT5G16940	AT5G11300	AT5G26950	AT5G11460
AT5G16950	AT5G11310	AT5G26960	AT5G11470
AT5G16970	AT5G11330	AT5G26980	AT5G11480
AT5G16980	AT5G11340	AT5G26990	AT5G11490
AT5G16990	AT5G11350	AT5G27000	AT5G11500
AT5G17000	AT5G11380	AT5G27030	AT5G11520
AT5G17010	AT5G11390	AT5G27060	AT5G11530
AT5G17020	AT5G11420	AT5G27065	AT5G11540
AT5G17040	AT5G11425	AT5G27070	AT5G11550
AT5G17050	AT5G11430	AT5G27093	AT5G11560
AT5G17060	AT5G11450	AT5G27110	AT5G11570
AT5G17070	AT5G11460	AT5G27120	AT5G11580
AT5G17090	AT5G11470	AT5G27130	AT5G11590
AT5G17150	AT5G11480	AT5G27150	AT5G11600
AT5G17160	AT5G11490	AT5G27210	AT5G11610
AT5G17170	AT5G11500	AT5G27230	AT5G11630
AT5G17190	AT5G11510	AT5G27270	AT5G11640
AT5G17210	AT5G11520	AT5G27280	AT5G11650
AT5G17230	AT5G11530	AT5G27300	AT5G11670
AT5G17240	AT5G11540	AT5G27320	AT5G11680
AT5G17250	AT5G11550	AT5G27330	AT5G11690
AT5G17270	AT5G11560	AT5G27350	AT5G11700
AT5G17280	AT5G11580	AT5G27360	AT5G11710
AT5G17290	AT5G11590	AT5G27380	AT5G11720
AT5G17300	AT5G11600	AT5G27390	AT5G11730
AT5G17305	AT5G11610	AT5G27395	AT5G11740
AT5G17310	AT5G11630	AT5G27400	AT5G11750
AT5G17330	AT5G11640	AT5G27410	AT5G11760
AT5G17350	AT5G11650	AT5G27420	AT5G11770
AT5G17360	AT5G11670	AT5G27430	AT5G11780
AT5G17370	AT5G11680	AT5G27440	AT5G11790
AT5G17380	AT5G11690	AT5G27450	AT5G11800
AT5G17400	AT5G11700	AT5G27460	AT5G11810
AT5G17410	AT5G11710	AT5G27470	AT5G11840
AT5G17440	AT5G11720	AT5G27490	AT5G11850
AT5G17460	AT5G11730	AT5G27520	AT5G11860
AT5G17490	AT5G11740	AT5G27540	AT5G11870
AT5G17510	AT5G11750	AT5G27550	AT5G11880
AT5G17520	AT5G11760	AT5G27560	AT5G11890
AT5G17522	AT5G11770	AT5G27580	AT5G11900
AT5G17523	AT5G11780	AT5G27600	AT5G11910
AT5G17530	AT5G11790	AT5G27610	AT5G11930
AT5G17550	AT5G11800	AT5G27620	AT5G11940
AT5G17560	AT5G11810	AT5G27630	AT5G11950
AT5G17570	AT5G11840	AT5G27640	AT5G11960
AT5G17600	AT5G11850	AT5G27650	AT5G11970
AT5G17610	AT5G11860	AT5G27660	AT5G11975
AT5G17620	AT5G11870	AT5G27670	AT5G11980
AT5G17630	AT5G11880	AT5G27680	AT5G12010
AT5G17640	AT5G11890	AT5G27690	AT5G12020
AT5G17660	AT5G11900	AT5G27700	AT5G12030
AT5G17670	AT5G11910	AT5G27710	AT5G12040
AT5G17680	AT5G11930	AT5G27720	AT5G12050
AT5G17690	AT5G11950	AT5G27730	AT5G12100
AT5G17710	AT5G11960	AT5G27740	AT5G12110
AT5G17760	AT5G11970	AT5G27750	AT5G12120
AT5G17770	AT5G11975	AT5G27760	AT5G12130
AT5G17780	AT5G11980	AT5G27770	AT5G12140
AT5G17790	AT5G12000	AT5G27820	AT5G12150
AT5G17820	AT5G12010	AT5G27830	AT5G12170
AT5G17840	AT5G12020	AT5G27840	AT5G12190
AT5G17850	AT5G12040	AT5G27845	AT5G12200
AT5G17860	AT5G12050	AT5G27850	AT5G12210
AT5G17870	AT5G12080	AT5G27860	AT5G12220
AT5G17880	AT5G12100	AT5G27890	AT5G12230
AT5G17890	AT5G12110	AT5G27910	AT5G12240
AT5G17900	AT5G12120	AT5G27920	AT5G12250
AT5G17910	AT5G12130	AT5G27970	AT5G12260
AT5G17920	AT5G12140	AT5G27990	AT5G12270
AT5G17930	AT5G12150	AT5G28030	AT5G12280
AT5G17980	AT5G12170	AT5G28040	AT5G12290
AT5G17990	AT5G12190	AT5G28050	AT5G12300
AT5G18020	AT5G12200	AT5G28060	AT5G12310
AT5G18030	AT5G12210	AT5G28145	AT5G12320
AT5G18040	AT5G12220	AT5G28150	AT5G12330
AT5G18060	AT5G12230	AT5G28220	AT5G12350
AT5G18065	AT5G12240	AT5G28290	AT5G12360
AT5G18070	AT5G12250	AT5G28300	AT5G12370
AT5G18080	AT5G12260	AT5G28310	AT5G12390
AT5G18100	AT5G12280	AT5G28320	AT5G12400
AT5G18110	AT5G12290	AT5G28340	AT5G12410
AT5G18120	AT5G12310	AT5G28345	AT5G12430
AT5G18130	AT5G12320	AT5G28350	AT5G12440
AT5G18140	AT5G12330	AT5G28370	AT5G12470
AT5G18150	AT5G12350	AT5G28400	AT5G12480
AT5G18170	AT5G12360	AT5G28410	AT5G12840
AT5G18190	AT5G12370	AT5G28442	AT5G12850
AT5G18200	AT5G12390	AT5G28460	AT5G12860
AT5G18210	AT5G12400	AT5G28490	AT5G12890
AT5G18230	AT5G12410	AT5G28500	AT5G12900
AT5G18240	AT5G12430	AT5G28530	AT5G12920
AT5G18250	AT5G12440	AT5G28540	AT5G12930
AT5G18260	AT5G12470	AT5G28626	AT5G12940
AT5G18270	AT5G12480	AT5G28635	AT5G12950
AT5G18280	AT5G12840	AT5G28740	AT5G12960
AT5G18290	AT5G12850	AT5G28750	AT5G12980
AT5G18310	AT5G12860	AT5G28770	AT5G13000
AT5G18320	AT5G12880	AT5G28830	AT5G13010
AT5G18340	AT5G12890	AT5G28840	AT5G13020
AT5G18370	AT5G12900	AT5G28850	AT5G13030
AT5G18380	AT5G12920	AT5G28900	AT5G13050
AT5G18390	AT5G12930	AT5G28913	AT5G13060
AT5G18400	AT5G12940	AT5G28919	AT5G13070
AT5G18410	AT5G12950	AT5G28920	AT5G13090
AT5G18420	AT5G12980	AT5G30490	AT5G13100
AT5G18440	AT5G13000	AT5G30495	AT5G13110
AT5G18460	AT5G13010	AT5G30510	AT5G13120
AT5G18475	AT5G13020	AT5G32440	AT5G13130
AT5G18480	AT5G13030	AT5G32450	AT5G13140
AT5G18490	AT5G13050	AT5G32470	AT5G13150
AT5G18500	AT5G13060	AT5G33280	AT5G13160
AT5G18520	AT5G13070	AT5G33300	AT5G13170
AT5G18525	AT5G13090	AT5G33320	AT5G13180
AT5G18540	AT5G13100	AT5G33382	AT5G13190
AT5G18550	AT5G13110	AT5G34850	AT5G13200
AT5G18570	AT5G13120	AT5G34930	AT5G13210
AT5G18580	AT5G13140	AT5G35080	AT5G13220
AT5G18590	AT5G13150	AT5G35100	AT5G13230
AT5G18610	AT5G13160	AT5G35160	AT5G13240
AT5G18620	AT5G13180	AT5G35170	AT5G13250
AT5G18630	AT5G13190	AT5G35180	AT5G13260
AT5G18640	AT5G13200	AT5G35200	AT5G13270
AT5G18650	AT5G13210	AT5G35210	AT5G13280
AT5G18660	AT5G13220	AT5G35220	AT5G13290
AT5G18670	AT5G13230	AT5G35320	AT5G13300
AT5G18680	AT5G13240	AT5G35330	AT5G13310
AT5G18690	AT5G13250	AT5G35360	AT5G13340
AT5G18700	AT5G13260	AT5G35370	AT5G13350
AT5G18710	AT5G13270	AT5G35400	AT5G13360
AT5G18730	AT5G13280	AT5G35410	AT5G13370
AT5G18735	AT5G13290	AT5G35420	AT5G13390
AT5G18740	AT5G13295	AT5G35430	AT5G13400
AT5G18748	AT5G13300	AT5G35450	AT5G13410
AT5G18750	AT5G13310	AT5G35460	AT5G13420
AT5G18760	AT5G13340	AT5G35520	AT5G13430
AT5G18770	AT5G13360	AT5G35530	AT5G13440
AT5G18790	AT5G13370	AT5G35555	AT5G13450
AT5G18800	AT5G13390	AT5G35560	AT5G13460
AT5G18810	AT5G13400	AT5G35570	AT5G13470
AT5G18820	AT5G13410	AT5G35590	AT5G13480
AT5G18830	AT5G13420	AT5G35600	AT5G13485
AT5G18850	AT5G13430	AT5G35620	AT5G13490
AT5G18860	AT5G13440	AT5G35630	AT5G13500
AT5G18900	AT5G13450	AT5G35680	AT5G13510
AT5G18920	AT5G13460	AT5G35690	AT5G13520
AT5G18930	AT5G13470	AT5G35700	AT5G13530
AT5G18940	AT5G13480	AT5G35730	AT5G13550
AT5G18950	AT5G13490	AT5G35732	AT5G13560
AT5G18960	AT5G13500	AT5G35735	AT5G13565
AT5G18970	AT5G13510	AT5G35750	AT5G13570
AT5G18980	AT5G13520	AT5G35753	AT5G13580
AT5G19000	AT5G13530	AT5G35760	AT5G13590
AT5G19010	AT5G13550	AT5G35770	AT5G13600
AT5G19020	AT5G13560	AT5G35790	AT5G13610
AT5G19025	AT5G13565	AT5G35840	AT5G13630
AT5G19030	AT5G13570	AT5G35910	AT5G13640
AT5G19040	AT5G13580	AT5G35926	AT5G13650
AT5G19050	AT5G13590	AT5G35927	AT5G13660
AT5G19060	AT5G13610	AT5G35930	AT5G13680
AT5G19070	AT5G13630	AT5G35935	AT5G13690
AT5G19080	AT5G13640	AT5G35960	AT5G13700
AT5G19090	AT5G13650	AT5G35965	AT5G13710
AT5G19100	AT5G13660	AT5G35970	AT5G13720
AT5G19110	AT5G13680	AT5G35980	AT5G13730
AT5G19120	AT5G13690	AT5G35995	AT5G13740
AT5G19130	AT5G13700	AT5G36000	AT5G13750
AT5G19140	AT5G13710	AT5G36001	AT5G13760
AT5G19150	AT5G13720	AT5G36120	AT5G13770
AT5G19151	AT5G13730	AT5G36160	AT5G13780
AT5G19160	AT5G13740	AT5G36170	AT5G13790
AT5G19170	AT5G13750	AT5G36210	AT5G13800
AT5G19180	AT5G13760	AT5G36220	AT5G13810
AT5G19190	AT5G13770	AT5G36230	AT5G13830
AT5G19200	AT5G13780	AT5G36240	AT5G13840
AT5G19210	AT5G13790	AT5G36250	AT5G13850
AT5G19220	AT5G13800	AT5G36260	AT5G13860
AT5G19230	AT5G13810	AT5G36280	AT5G13870
AT5G19240	AT5G13820	AT5G36290	AT5G13880
AT5G19250	AT5G13830	AT5G36670	AT5G13890
AT5G19260	AT5G13840	AT5G36700	AT5G13920
AT5G19280	AT5G13850	AT5G36710	AT5G13930
AT5G19290	AT5G13860	AT5G36740	AT5G13940
AT5G19300	AT5G13870	AT5G36790	AT5G13950
AT5G19310	AT5G13880	AT5G36800	AT5G13960
AT5G19320	AT5G13890	AT5G36880	AT5G13970
AT5G19330	AT5G13920	AT5G36890	AT5G13980
AT5G19340	AT5G13930	AT5G36900	AT5G14000
AT5G19350	AT5G13940	AT5G36937	AT5G14010
AT5G19370	AT5G13950	AT5G36950	AT5G14030
AT5G19380	AT5G13960	AT5G37000	AT5G14040
AT5G19390	AT5G13970	AT5G37010	AT5G14050
AT5G19400	AT5G13980	AT5G37020	AT5G14060
AT5G19420	AT5G14000	AT5G37055	AT5G14070
AT5G19430	AT5G14010	AT5G37070	AT5G14080
AT5G19440	AT5G14030	AT5G37130	AT5G14100
AT5G19450	AT5G14040	AT5G37190	AT5G14105
AT5G19460	AT5G14050	AT5G37210	AT5G14120
AT5G19480	AT5G14060	AT5G37247	AT5G14140
AT5G19485	AT5G14070	AT5G37290	AT5G14170
AT5G19500	AT5G14080	AT5G37310	AT5G14200
AT5G19510	AT5G14100	AT5G37340	AT5G14210
AT5G19540	AT5G14105	AT5G37350	AT5G14220
AT5G19550	AT5G14120	AT5G37360	AT5G14230
AT5G19570	AT5G14140	AT5G37370	AT5G14240
AT5G19590	AT5G14170	AT5G37380	AT5G14250
AT5G19620	AT5G14200	AT5G37400	AT5G14260
AT5G19630	AT5G14210	AT5G37410	AT5G14270
AT5G19660	AT5G14220	AT5G37415	AT5G14275
AT5G19670	AT5G14230	AT5G37420	AT5G14280
AT5G19680	AT5G14240	AT5G37440	AT5G14285
AT5G19690	AT5G14250	AT5G37460	AT5G14310
AT5G19700	AT5G14260	AT5G37470	AT5G14320
AT5G19730	AT5G14270	AT5G37475	AT5G14330
AT5G19740	AT5G14275	AT5G37480	AT5G14350
AT5G19750	AT5G14280	AT5G37490	AT5G14370
AT5G19760	AT5G14285	AT5G37510	AT5G14380
AT5G19770	AT5G14310	AT5G37530	AT5G14390
AT5G19780	AT5G14320	AT5G37540	AT5G14420
AT5G19810	AT5G14330	AT5G37550	AT5G14430
AT5G19820	AT5G14350	AT5G37570	AT5G14440
AT5G19830	AT5G14370	AT5G37590	AT5G14450
AT5G19840	AT5G14380	AT5G37630	AT5G14460
AT5G19850	AT5G14390	AT5G37670	AT5G14470
AT5G19855	AT5G14410	AT5G37680	AT5G14480
AT5G19860	AT5G14420	AT5G37710	AT5G14500
AT5G19875	AT5G14430	AT5G37715	AT5G14510
AT5G19900	AT5G14440	AT5G37720	AT5G14515
AT5G19910	AT5G14450	AT5G37750	AT5G14520
AT5G19920	AT5G14460	AT5G37770	AT5G14530
AT5G19930	AT5G14470	AT5G37780	AT5G14540
AT5G19940	AT5G14480	AT5G37790	AT5G14550
AT5G19950	AT5G14500	AT5G37793	AT5G14560
AT5G19960	AT5G14520	AT5G37830	AT5G14570
AT5G19970	AT5G14530	AT5G37890	AT5G14580
AT5G19980	AT5G14540	AT5G37930	AT5G14590
AT5G19990	AT5G14550	AT5G37980	AT5G14600
AT5G20000	AT5G14560	AT5G38040	AT5G14610
AT5G20010	AT5G14570	AT5G38050	AT5G14620
AT5G20020	AT5G14580	AT5G38060	AT5G14640
AT5G20030	AT5G14590	AT5G38110	AT5G14660
AT5G20040	AT5G14600	AT5G38120	AT5G14680
AT5G20050	AT5G14610	AT5G38150	AT5G14690
AT5G20060	AT5G14620	AT5G38210	AT5G14700
AT5G20070	AT5G14640	AT5G38220	AT5G14710
AT5G20080	AT5G14660	AT5G38240	AT5G14720
AT5G20090	AT5G14680	AT5G38290	AT5G14730
AT5G20100	AT5G14690	AT5G38300	AT5G14760
AT5G20110	AT5G14700	AT5G38340	AT5G14770
AT5G20120	AT5G14710	AT5G38344	AT5G14780
AT5G20130	AT5G14720	AT5G38360	AT5G14790
AT5G20140	AT5G14730	AT5G38380	AT5G14800
AT5G20150	AT5G14740	AT5G38410	AT5G14810
AT5G20160	AT5G14760	AT5G38420	AT5G14820
AT5G20165	AT5G14770	AT5G38430	AT5G14830
AT5G20170	AT5G14780	AT5G38460	AT5G14850
AT5G20180	AT5G14790	AT5G38470	AT5G14860
AT5G20190	AT5G14800	AT5G38480	AT5G14870
AT5G20200	AT5G14810	AT5G38510	AT5G14880
AT5G20220	AT5G14820	AT5G38520	AT5G14895
AT5G20230	AT5G14830	AT5G38530	AT5G14900
AT5G20250	AT5G14850	AT5G38560	AT5G14910
AT5G20270	AT5G14860	AT5G38565	AT5G14920
AT5G20280	AT5G14870	AT5G38590	AT5G14930
AT5G20290	AT5G14880	AT5G38600	AT5G14940
AT5G20300	AT5G14895	AT5G38610	AT5G14950
AT5G20320	AT5G14910	AT5G38630	AT5G14960
AT5G20350	AT5G14920	AT5G38640	AT5G14970
AT5G20360	AT5G14930	AT5G38650	AT5G15008
AT5G20380	AT5G14950	AT5G38660	AT5G15010
AT5G20400	AT5G14960	AT5G38670	AT5G15020
AT5G20410	AT5G14970	AT5G38690	AT5G15025
AT5G20450	AT5G15008	AT5G38720	AT5G15050
AT5G20480	AT5G15010	AT5G38730	AT5G15060
AT5G20490	AT5G15020	AT5G38750	AT5G15070
AT5G20500	AT5G15025	AT5G38820	AT5G15080
AT5G20510	AT5G15050	AT5G38830	AT5G15090
AT5G20520	AT5G15060	AT5G38840	AT5G15120
AT5G20540	AT5G15070	AT5G38860	AT5G15150
AT5G20550	AT5G15080	AT5G38880	AT5G15170
AT5G20570	AT5G15090	AT5G38890	AT5G15190
AT5G20580	AT5G15120	AT5G38895	AT5G15200
AT5G20590	AT5G15150	AT5G38970	AT5G15210
AT5G20600	AT5G15160	AT5G38980	AT5G15220
AT5G20610	AT5G15170	AT5G38990	AT5G15250
AT5G20620	AT5G15190	AT5G39020	AT5G15260
AT5G20630	AT5G15200	AT5G39030	AT5G15270
AT5G20635	AT5G15210	AT5G39040	AT5G15280
AT5G20640	AT5G15220	AT5G39050	AT5G15300
AT5G20650	AT5G15230	AT5G39080	AT5G15310
AT5G20660	AT5G15240	AT5G39090	AT5G15320
AT5G20670	AT5G15250	AT5G39240	AT5G15330
AT5G20680	AT5G15260	AT5G39250	AT5G15340
AT5G20700	AT5G15270	AT5G39320	AT5G15350
AT5G20720	AT5G15280	AT5G39340	AT5G15390
AT5G20730	AT5G15300	AT5G39350	AT5G15400
AT5G20740	AT5G15310	AT5G39410	AT5G15410
AT5G20790	AT5G15320	AT5G39450	AT5G15430
AT5G20820	AT5G15330	AT5G39500	AT5G15440
AT5G20830	AT5G15340	AT5G39510	AT5G15450
AT5G20840	AT5G15350	AT5G39530	AT5G15470
AT5G20850	AT5G15390	AT5G39533	AT5G15480
AT5G20870	AT5G15400	AT5G39550	AT5G15490
AT5G20880	AT5G15410	AT5G39570	AT5G15510
AT5G20885	AT5G15430	AT5G39590	AT5G15520
AT5G20890	AT5G15440	AT5G39600	AT5G15530
AT5G20900	AT5G15450	AT5G39610	AT5G15540
AT5G20910	AT5G15460	AT5G39660	AT5G15550
AT5G20920	AT5G15470	AT5G39680	AT5G15570
AT5G20930	AT5G15490	AT5G39710	AT5G15580
AT5G20935	AT5G15510	AT5G39730	AT5G15581
AT5G20940	AT5G15520	AT5G39740	AT5G15600
AT5G20950	AT5G15530	AT5G39750	AT5G15610
AT5G20980	AT5G15540	AT5G39760	AT5G15640
AT5G20990	AT5G15550	AT5G39785	AT5G15650
AT5G21010	AT5G15570	AT5G39800	AT5G15660
AT5G21020	AT5G15580	AT5G39830	AT5G15680
AT5G21040	AT5G15581	AT5G39840	AT5G15700
AT5G21050	AT5G15600	AT5G39850	AT5G15710
AT5G21060	AT5G15610	AT5G39890	AT5G15730
AT5G21070	AT5G15630	AT5G39900	AT5G15740
AT5G21090	AT5G15640	AT5G39940	AT5G15745
AT5G21100	AT5G15650	AT5G39950	AT5G15750
AT5G21105	AT5G15680	AT5G39960	AT5G15760
AT5G21130	AT5G15700	AT5G39980	AT5G15770
AT5G21140	AT5G15710	AT5G39990	AT5G15790
AT5G21150	AT5G15730	AT5G40030	AT5G15802
AT5G21160	AT5G15740	AT5G40060	AT5G15810
AT5G21170	AT5G15745	AT5G40140	AT5G15820
AT5G21222	AT5G15750	AT5G40150	AT5G15830
AT5G21274	AT5G15760	AT5G40153	AT5G15850
AT5G21280	AT5G15770	AT5G40160	AT5G15860
AT5G21326	AT5G15780	AT5G40170	AT5G15870
AT5G21430	AT5G15790	AT5G40190	AT5G15880
AT5G21482	AT5G15802	AT5G40200	AT5G15910
AT5G21900	AT5G15810	AT5G40240	AT5G15920
AT5G21920	AT5G15820	AT5G40250	AT5G15930
AT5G21930	AT5G15830	AT5G40270	AT5G15940
AT5G21940	AT5G15840	AT5G40280	AT5G15950
AT5G21950	AT5G15843	AT5G40300	AT5G15980
AT5G21960	AT5G15850	AT5G40340	AT5G16010
AT5G21970	AT5G15860	AT5G40370	AT5G16020
AT5G21990	AT5G15870	AT5G40380	AT5G16030
AT5G22000	AT5G15880	AT5G40390	AT5G16040
AT5G22010	AT5G15910	AT5G40400	AT5G16050
AT5G22020	AT5G15920	AT5G40405	AT5G16060
AT5G22030	AT5G15930	AT5G40460	AT5G16070
AT5G22040	AT5G15950	AT5G40470	AT5G16080
AT5G22050	AT5G15970	AT5G40480	AT5G16110
AT5G22060	AT5G15980	AT5G40490	AT5G16120
AT5G22070	AT5G16000	AT5G40500	AT5G16130
AT5G22080	AT5G16010	AT5G40520	AT5G16140
AT5G22090	AT5G16020	AT5G40530	AT5G16150
AT5G22100	AT5G16030	AT5G40550	AT5G16160
AT5G22110	AT5G16040	AT5G40570	AT5G16170
AT5G22120	AT5G16050	AT5G40580	AT5G16180
AT5G22130	AT5G16060	AT5G40600	AT5G16200
AT5G22140	AT5G16070	AT5G40610	AT5G16210
AT5G22210	AT5G16080	AT5G40640	AT5G16220
AT5G22220	AT5G16110	AT5G40650	AT5G16230
AT5G22250	AT5G16120	AT5G40660	AT5G16240
AT5G22270	AT5G16130	AT5G40670	AT5G16250
AT5G22280	AT5G16140	AT5G40700	AT5G16260
AT5G22290	AT5G16150	AT5G40710	AT5G16270
AT5G22300	AT5G16160	AT5G40720	AT5G16280
AT5G22310	AT5G16170	AT5G40740	AT5G16290
AT5G22320	AT5G16180	AT5G40760	AT5G16300
AT5G22330	AT5G16190	AT5G40770	AT5G16310
AT5G22340	AT5G16200	AT5G40800	AT5G16320
AT5G22350	AT5G16210	AT5G40810	AT5G16340
AT5G22360	AT5G16220	AT5G40820	AT5G16360
AT5G22370	AT5G16230	AT5G40830	AT5G16370
AT5G22390	AT5G16240	AT5G40840	AT5G16380
AT5G22400	AT5G16260	AT5G40850	AT5G16390
AT5G22440	AT5G16270	AT5G40870	AT5G16400
AT5G22450	AT5G16280	AT5G40880	AT5G16410
AT5G22480	AT5G16290	AT5G40910	AT5G16420
AT5G22510	AT5G16300	AT5G40930	AT5G16440
AT5G22608	AT5G16310	AT5G40940	AT5G16450
AT5G22620	AT5G16320	AT5G40950	AT5G16470
AT5G22630	AT5G16340	AT5G40970	AT5G16480
AT5G22640	AT5G16360	AT5G41000	AT5G16505
AT5G22650	AT5G16370	AT5G41010	AT5G16510
AT5G22680	AT5G16380	AT5G41020	AT5G16520
AT5G22690	AT5G16390	AT5G41025	AT5G16540
AT5G22700	AT5G16400	AT5G41030	AT5G16550
AT5G22730	AT5G16420	AT5G41050	AT5G16560
AT5G22740	AT5G16440	AT5G41060	AT5G16570
AT5G22750	AT5G16450	AT5G41070	AT5G16590
AT5G22760	AT5G16470	AT5G41080	AT5G16610
AT5G22770	AT5G16480	AT5G41100	AT5G16620
AT5G22780	AT5G16505	AT5G41110	AT5G16630
AT5G22790	AT5G16510	AT5G41120	AT5G16640
AT5G22794	AT5G16520	AT5G41130	AT5G16650
AT5G22800	AT5G16540	AT5G41140	AT5G16660
AT5G22820	AT5G16550	AT5G41150	AT5G16680
AT5G22830	AT5G16560	AT5G41170	AT5G16690
AT5G22840	AT5G16570	AT5G41180	AT5G16710
AT5G22850	AT5G16590	AT5G41190	AT5G16715
AT5G22875	AT5G16610	AT5G41210	AT5G16720
AT5G22880	AT5G16620	AT5G41220	AT5G16730
AT5G22890	AT5G16630	AT5G41240	AT5G16750
AT5G22920	AT5G16640	AT5G41260	AT5G16760
AT5G22930	AT5G16650	AT5G41270	AT5G16780
AT5G22940	AT5G16660	AT5G41315	AT5G16790
AT5G22950	AT5G16680	AT5G41330	AT5G16800
AT5G23040	AT5G16690	AT5G41340	AT5G16810
AT5G23050	AT5G16710	AT5G41350	AT5G16820
AT5G23060	AT5G16715	AT5G41360	AT5G16830
AT5G23070	AT5G16720	AT5G41370	AT5G16840
AT5G23080	AT5G16730	AT5G41380	AT5G16850
AT5G23090	AT5G16750	AT5G41400	AT5G16860
AT5G23100	AT5G16760	AT5G41410	AT5G16870
AT5G23110	AT5G16780	AT5G41460	AT5G16880
AT5G23120	AT5G16790	AT5G41480	AT5G16890
AT5G23130	AT5G16800	AT5G41520	AT5G16910
AT5G23140	AT5G16810	AT5G41550	AT5G16930
AT5G23150	AT5G16820	AT5G41560	AT5G16940
AT5G23170	AT5G16830	AT5G41580	AT5G16950
AT5G23200	AT5G16840	AT5G41590	AT5G16970
AT5G23210	AT5G16850	AT5G41600	AT5G16980
AT5G23220	AT5G16860	AT5G41610	AT5G16990
AT5G23230	AT5G16870	AT5G41620	AT5G17000
AT5G23240	AT5G16880	AT5G41650	AT5G17010
AT5G23250	AT5G16890	AT5G41670	AT5G17020
AT5G23270	AT5G16910	AT5G41680	AT5G17040
AT5G23280	AT5G16930	AT5G41685	AT5G17050
AT5G23290	AT5G16940	AT5G41690	AT5G17060
AT5G23300	AT5G16950	AT5G41700	AT5G17070
AT5G23310	AT5G16970	AT5G41740	AT5G17090
AT5G23320	AT5G16980	AT5G41750	AT5G17100
AT5G23330	AT5G16990	AT5G41760	AT5G17110
AT5G23340	AT5G17000	AT5G41770	AT5G17150
AT5G23360	AT5G17010	AT5G41780	AT5G17160
AT5G23380	AT5G17020	AT5G41790	AT5G17170
AT5G23390	AT5G17040	AT5G41800	AT5G17190
AT5G23395	AT5G17050	AT5G41810	AT5G17210
AT5G23400	AT5G17060	AT5G41820	AT5G17230
AT5G23405	AT5G17070	AT5G41835	AT5G17240
AT5G23411	AT5G17090	AT5G41850	AT5G17250
AT5G23420	AT5G17150	AT5G41860	AT5G17270
AT5G23430	AT5G17160	AT5G41870	AT5G17280
AT5G23440	AT5G17170	AT5G41900	AT5G17290
AT5G23450	AT5G17190	AT5G41910	AT5G17300
AT5G23460	AT5G17210	AT5G41920	AT5G17305
AT5G23480	AT5G17230	AT5G41940	AT5G17310
AT5G23490	AT5G17240	AT5G41950	AT5G17330
AT5G23510	AT5G17250	AT5G41960	AT5G17350
AT5G23520	AT5G17270	AT5G41970	AT5G17360
AT5G23530	AT5G17280	AT5G41980	AT5G17370
AT5G23535	AT5G17290	AT5G41990	AT5G17380
AT5G23540	AT5G17300	AT5G42000	AT5G17400
AT5G23550	AT5G17305	AT5G42010	AT5G17410
AT5G23570	AT5G17310	AT5G42020	AT5G17440
AT5G23575	AT5G17350	AT5G42030	AT5G17460
AT5G23580	AT5G17360	AT5G42040	AT5G17490
AT5G23590	AT5G17370	AT5G42050	AT5G17510
AT5G23600	AT5G17380	AT5G42070	AT5G17520
AT5G23610	AT5G17400	AT5G42080	AT5G17522
AT5G23630	AT5G17410	AT5G42090	AT5G17523
AT5G23670	AT5G17440	AT5G42100	AT5G17530
AT5G23680	AT5G17460	AT5G42110	AT5G17550
AT5G23690	AT5G17490	AT5G42130	AT5G17560
AT5G23700	AT5G17510	AT5G42140	AT5G17570
AT5G23710	AT5G17520	AT5G42150	AT5G17600
AT5G23720	AT5G17522	AT5G42190	AT5G17610
AT5G23730	AT5G17523	AT5G42200	AT5G17620
AT5G23740	AT5G17530	AT5G42220	AT5G17630
AT5G23750	AT5G17550	AT5G42240	AT5G17660
AT5G23760	AT5G17560	AT5G42250	AT5G17670
AT5G23770	AT5G17570	AT5G42270	AT5G17680
AT5G23800	AT5G17600	AT5G42280	AT5G17690
AT5G23820	AT5G17610	AT5G42300	AT5G17710
AT5G23850	AT5G17620	AT5G42310	AT5G17725
AT5G23860	AT5G17630	AT5G42320	AT5G17760
AT5G23870	AT5G17640	AT5G42330	AT5G17770
AT5G23880	AT5G17660	AT5G42350	AT5G17780
AT5G23890	AT5G17670	AT5G42360	AT5G17790
AT5G23900	AT5G17680	AT5G42370	AT5G17800
AT5G23908	AT5G17690	AT5G42380	AT5G17820
AT5G23910	AT5G17710	AT5G42390	AT5G17840
AT5G23920	AT5G17760	AT5G42400	AT5G17850
AT5G23930	AT5G17770	AT5G42420	AT5G17860
AT5G23940	AT5G17780	AT5G42440	AT5G17870
AT5G23950	AT5G17790	AT5G42450	AT5G17880
AT5G23955	AT5G17820	AT5G42460	AT5G17890
AT5G24000	AT5G17840	AT5G42470	AT5G17900
AT5G24010	AT5G17850	AT5G42480	AT5G17910
AT5G24020	AT5G17860	AT5G42520	AT5G17920
AT5G24030	AT5G17870	AT5G42540	AT5G17930
AT5G24060	AT5G17880	AT5G42560	AT5G17980
AT5G24105	AT5G17890	AT5G42570	AT5G17990
AT5G24120	AT5G17900	AT5G42590	AT5G18020
AT5G24130	AT5G17910	AT5G42620	AT5G18030
AT5G24150	AT5G17920	AT5G42630	AT5G18040
AT5G24155	AT5G17930	AT5G42650	AT5G18060
AT5G24165	AT5G17980	AT5G42660	AT5G18065
AT5G24170	AT5G17990	AT5G42670	AT5G18070
AT5G24190	AT5G18020	AT5G42720	AT5G18100
AT5G24200	AT5G18030	AT5G42740	AT5G18110
AT5G24210	AT5G18040	AT5G42750	AT5G18120
AT5G24215	AT5G18060	AT5G42760	AT5G18130
AT5G24220	AT5G18065	AT5G42765	AT5G18140
AT5G24260	AT5G18070	AT5G42770	AT5G18150
AT5G24275	AT5G18080	AT5G42780	AT5G18170
AT5G24290	AT5G18100	AT5G42790	AT5G18190
AT5G24300	AT5G18110	AT5G42810	AT5G18200
AT5G24310	AT5G18120	AT5G42820	AT5G18210
AT5G24314	AT5G18130	AT5G42825	AT5G18230
AT5G24318	AT5G18140	AT5G42830	AT5G18240
AT5G24320	AT5G18150	AT5G42840	AT5G18250
AT5G24330	AT5G18170	AT5G42850	AT5G18260
AT5G24340	AT5G18190	AT5G42860	AT5G18270
AT5G24350	AT5G18200	AT5G42870	AT5G18280
AT5G24360	AT5G18210	AT5G42880	AT5G18290
AT5G24380	AT5G18230	AT5G42890	AT5G18300
AT5G24390	AT5G18240	AT5G42900	AT5G18320
AT5G24400	AT5G18250	AT5G42920	AT5G18330
AT5G24420	AT5G18260	AT5G42940	AT5G18340
AT5G24430	AT5G18270	AT5G42950	AT5G18350
AT5G24450	AT5G18280	AT5G42960	AT5G18370
AT5G24460	AT5G18290	AT5G42970	AT5G18380
AT5G24470	AT5G18300	AT5G42980	AT5G18390
AT5G24490	AT5G18310	AT5G42990	AT5G18400
AT5G24500	AT5G18320	AT5G43010	AT5G18410
AT5G24520	AT5G18340	AT5G43020	AT5G18420
AT5G24530	AT5G18370	AT5G43060	AT5G18440
AT5G24570	AT5G18380	AT5G43070	AT5G18475
AT5G24580	AT5G18390	AT5G43080	AT5G18480
AT5G24590	AT5G18400	AT5G43100	AT5G18490
AT5G24610	AT5G18410	AT5G43130	AT5G18500
AT5G24630	AT5G18420	AT5G43140	AT5G18510
AT5G24650	AT5G18440	AT5G43150	AT5G18520
AT5G24660	AT5G18460	AT5G43155	AT5G18525
AT5G24670	AT5G18470	AT5G43160	AT5G18540
AT5G24680	AT5G18475	AT5G43170	AT5G18550
AT5G24690	AT5G18480	AT5G43190	AT5G18570
AT5G24710	AT5G18490	AT5G43210	AT5G18580
AT5G24740	AT5G18500	AT5G43250	AT5G18590
AT5G24750	AT5G18510	AT5G43260	AT5G18610
AT5G24760	AT5G18520	AT5G43280	AT5G18620
AT5G24810	AT5G18525	AT5G43310	AT5G18630
AT5G24830	AT5G18540	AT5G43320	AT5G18640
AT5G24840	AT5G18550	AT5G43330	AT5G18650
AT5G24850	AT5G18570	AT5G43400	AT5G18660
AT5G24870	AT5G18580	AT5G43420	AT5G18670
AT5G24890	AT5G18590	AT5G43430	AT5G18680
AT5G24920	AT5G18610	AT5G43440	AT5G18690
AT5G24930	AT5G18620	AT5G43450	AT5G18700
AT5G24960	AT5G18630	AT5G43460	AT5G18705
AT5G24970	AT5G18640	AT5G43470	AT5G18710
AT5G24980	AT5G18650	AT5G43500	AT5G18730
AT5G24990	AT5G18660	AT5G43530	AT5G18735
AT5G25010	AT5G18670	AT5G43560	AT5G18740
AT5G25020	AT5G18680	AT5G43600	AT5G18748
AT5G25040	AT5G18690	AT5G43620	AT5G18750
AT5G25050	AT5G18700	AT5G43630	AT5G18770
AT5G25060	AT5G18710	AT5G43660	AT5G18780
AT5G25070	AT5G18730	AT5G43670	AT5G18790
AT5G25080	AT5G18735	AT5G43680	AT5G18800
AT5G25100	AT5G18740	AT5G43700	AT5G18810
AT5G25110	AT5G18748	AT5G43710	AT5G18820
AT5G25120	AT5G18750	AT5G43720	AT5G18830
AT5G25130	AT5G18760	AT5G43730	AT5G18850
AT5G25140	AT5G18770	AT5G43740	AT5G18860
AT5G25150	AT5G18780	AT5G43745	AT5G18900
AT5G25170	AT5G18790	AT5G43750	AT5G18920
AT5G25190	AT5G18800	AT5G43760	AT5G18940
AT5G25210	AT5G18810	AT5G43780	AT5G18950
AT5G25220	AT5G18820	AT5G43790	AT5G18960
AT5G25230	AT5G18830	AT5G43810	AT5G18970
AT5G25240	AT5G18850	AT5G43820	AT5G18980
AT5G25265	AT5G18860	AT5G43822	AT5G19000
AT5G25270	AT5G18900	AT5G43830	AT5G19010
AT5G25280	AT5G18920	AT5G43850	AT5G19020
AT5G25310	AT5G18930	AT5G43860	AT5G19025
AT5G25350	AT5G18940	AT5G43870	AT5G19030
AT5G25360	AT5G18950	AT5G43880	AT5G19040
AT5G25450	AT5G18960	AT5G43900	AT5G19050
AT5G25460	AT5G18970	AT5G43910	AT5G19060
AT5G25480	AT5G18980	AT5G43920	AT5G19070
AT5G25500	AT5G19000	AT5G43930	AT5G19080
AT5G25510	AT5G19010	AT5G43940	AT5G19090
AT5G25520	AT5G19020	AT5G43950	AT5G19100
AT5G25540	AT5G19025	AT5G43960	AT5G19110
AT5G25550	AT5G19030	AT5G43970	AT5G19120
AT5G25560	AT5G19040	AT5G43980	AT5G19130
AT5G25570	AT5G19050	AT5G43990	AT5G19140
AT5G25580	AT5G19060	AT5G44000	AT5G19150
AT5G25590	AT5G19070	AT5G44005	AT5G19151
AT5G25610	AT5G19080	AT5G44010	AT5G19160
AT5G25620	AT5G19090	AT5G44020	AT5G19170
AT5G25630	AT5G19100	AT5G44030	AT5G19180
AT5G25754	AT5G19110	AT5G44040	AT5G19190
AT5G25756	AT5G19120	AT5G44050	AT5G19200
AT5G25757	AT5G19130	AT5G44060	AT5G19210
AT5G25760	AT5G19140	AT5G44070	AT5G19220
AT5G25780	AT5G19150	AT5G44080	AT5G19230
AT5G25790	AT5G19151	AT5G44090	AT5G19240
AT5G25800	AT5G19160	AT5G44100	AT5G19250
AT5G25810	AT5G19170	AT5G44110	AT5G19260
AT5G25830	AT5G19180	AT5G44130	AT5G19280
AT5G25890	AT5G19190	AT5G44150	AT5G19290
AT5G25900	AT5G19200	AT5G44170	AT5G19300
AT5G25910	AT5G19210	AT5G44180	AT5G19310
AT5G25930	AT5G19220	AT5G44190	AT5G19320
AT5G25940	AT5G19230	AT5G44200	AT5G19330
AT5G25990	AT5G19240	AT5G44210	AT5G19340
AT5G25995	AT5G19250	AT5G44220	AT5G19350
AT5G26010	AT5G19260	AT5G44230	AT5G19370
AT5G26030	AT5G19280	AT5G44240	AT5G19380
AT5G26040	AT5G19290	AT5G44250	AT5G19390
AT5G26110	AT5G19300	AT5G44260	AT5G19400
AT5G26160	AT5G19310	AT5G44280	AT5G19420
AT5G26180	AT5G19320	AT5G44290	AT5G19430
AT5G26200	AT5G19330	AT5G44320	AT5G19440
AT5G26210	AT5G19340	AT5G44330	AT5G19450
AT5G26230	AT5G19350	AT5G44340	AT5G19460
AT5G26240	AT5G19370	AT5G44350	AT5G19480
AT5G26280	AT5G19380	AT5G44370	AT5G19485
AT5G26310	AT5G19390	AT5G44410	AT5G19500
AT5G26340	AT5G19400	AT5G44450	AT5G19510
AT5G26360	AT5G19420	AT5G44490	AT5G19520
AT5G26570	AT5G19430	AT5G44500	AT5G19540
AT5G26582	AT5G19440	AT5G44520	AT5G19550
AT5G26600	AT5G19450	AT5G44530	AT5G19570
AT5G26610	AT5G19460	AT5G44566	AT5G19590
AT5G26622	AT5G19480	AT5G44600	AT5G19620
AT5G26667	AT5G19485	AT5G44610	AT5G19630
AT5G26670	AT5G19490	AT5G44635	AT5G19650
AT5G26680	AT5G19500	AT5G44650	AT5G19660
AT5G26710	AT5G19510	AT5G44670	AT5G19670
AT5G26720	AT5G19540	AT5G44680	AT5G19680
AT5G26731	AT5G19550	AT5G44690	AT5G19690
AT5G26740	AT5G19570	AT5G44700	AT5G19700
AT5G26742	AT5G19590	AT5G44710	AT5G19720
AT5G26749	AT5G19620	AT5G44730	AT5G19730
AT5G26751	AT5G19630	AT5G44740	AT5G19740
AT5G26760	AT5G19660	AT5G44750	AT5G19750
AT5G26770	AT5G19670	AT5G44780	AT5G19760
AT5G26780	AT5G19680	AT5G44785	AT5G19770
AT5G26790	AT5G19690	AT5G44790	AT5G19780
AT5G26800	AT5G19700	AT5G44800	AT5G19810
AT5G26820	AT5G19730	AT5G44860	AT5G19820
AT5G26830	AT5G19740	AT5G44870	AT5G19830
AT5G26850	AT5G19750	AT5G44910	AT5G19840
AT5G26860	AT5G19760	AT5G44930	AT5G19850
AT5G26880	AT5G19770	AT5G45000	AT5G19855
AT5G26910	AT5G19780	AT5G45010	AT5G19860
AT5G26920	AT5G19810	AT5G45020	AT5G19875
AT5G26940	AT5G19820	AT5G45040	AT5G19890
AT5G26950	AT5G19830	AT5G45050	AT5G19900
AT5G26960	AT5G19840	AT5G45060	AT5G19910
AT5G26980	AT5G19850	AT5G45100	AT5G19920
AT5G26990	AT5G19855	AT5G45110	AT5G19930
AT5G27000	AT5G19860	AT5G45130	AT5G19940
AT5G27030	AT5G19875	AT5G45140	AT5G19950
AT5G27050	AT5G19900	AT5G45150	AT5G19960
AT5G27060	AT5G19910	AT5G45160	AT5G19970
AT5G27065	AT5G19920	AT5G45170	AT5G19980
AT5G27093	AT5G19930	AT5G45190	AT5G19990
AT5G27110	AT5G19940	AT5G45210	AT5G20000
AT5G27120	AT5G19950	AT5G45250	AT5G20010
AT5G27150	AT5G19960	AT5G45260	AT5G20020
AT5G27210	AT5G19970	AT5G45275	AT5G20040
AT5G27230	AT5G19980	AT5G45290	AT5G20050
AT5G27240	AT5G19990	AT5G45300	AT5G20060
AT5G27270	AT5G20000	AT5G45330	AT5G20070
AT5G27280	AT5G20010	AT5G45340	AT5G20080
AT5G27290	AT5G20020	AT5G45360	AT5G20090
AT5G27300	AT5G20030	AT5G45370	AT5G20100
AT5G27320	AT5G20040	AT5G45390	AT5G20110
AT5G27330	AT5G20050	AT5G45400	AT5G20120
AT5G27350	AT5G20060	AT5G45410	AT5G20130
AT5G27360	AT5G20070	AT5G45420	AT5G20140
AT5G27380	AT5G20080	AT5G45430	AT5G20150
AT5G27390	AT5G20090	AT5G45440	AT5G20160
AT5G27395	AT5G20100	AT5G45450	AT5G20165
AT5G27400	AT5G20110	AT5G45455	AT5G20170
AT5G27410	AT5G20120	AT5G45469	AT5G20180
AT5G27420	AT5G20130	AT5G45470	AT5G20190
AT5G27430	AT5G20140	AT5G45480	AT5G20200
AT5G27440	AT5G20150	AT5G45490	AT5G20220
AT5G27450	AT5G20160	AT5G45500	AT5G20250
AT5G27460	AT5G20165	AT5G45510	AT5G20270
AT5G27470	AT5G20170	AT5G45550	AT5G20280
AT5G27490	AT5G20180	AT5G45560	AT5G20290
AT5G27520	AT5G20190	AT5G45580	AT5G20300
AT5G27540	AT5G20200	AT5G45590	AT5G20320
AT5G27550	AT5G20220	AT5G45600	AT5G20350
AT5G27560	AT5G20230	AT5G45610	AT5G20360
AT5G27600	AT5G20250	AT5G45620	AT5G20370
AT5G27610	AT5G20260	AT5G45630	AT5G20380
AT5G27620	AT5G20270	AT5G45660	AT5G20400
AT5G27630	AT5G20280	AT5G45670	AT5G20410
AT5G27640	AT5G20290	AT5G45700	AT5G20450
AT5G27650	AT5G20300	AT5G45710	AT5G20480
AT5G27660	AT5G20320	AT5G45730	AT5G20490
AT5G27670	AT5G20350	AT5G45740	AT5G20500
AT5G27680	AT5G20360	AT5G45750	AT5G20510
AT5G27690	AT5G20380	AT5G45760	AT5G20520
AT5G27700	AT5G20400	AT5G45770	AT5G20540
AT5G27710	AT5G20410	AT5G45775	AT5G20550
AT5G27720	AT5G20450	AT5G45790	AT5G20570
AT5G27730	AT5G20480	AT5G45800	AT5G20580
AT5G27740	AT5G20490	AT5G45810	AT5G20590
AT5G27750	AT5G20500	AT5G45820	AT5G20600
AT5G27760	AT5G20510	AT5G45830	AT5G20610
AT5G27770	AT5G20520	AT5G45900	AT5G20620
AT5G27820	AT5G20540	AT5G45930	AT5G20630
AT5G27830	AT5G20550	AT5G45940	AT5G20635
AT5G27840	AT5G20570	AT5G46020	AT5G20650
AT5G27850	AT5G20580	AT5G46030	AT5G20660
AT5G27860	AT5G20590	AT5G46070	AT5G20670
AT5G27890	AT5G20600	AT5G46080	AT5G20680
AT5G27920	AT5G20610	AT5G46100	AT5G20690
AT5G27930	AT5G20620	AT5G46110	AT5G20700
AT5G27950	AT5G20630	AT5G46150	AT5G20710
AT5G27970	AT5G20635	AT5G46160	AT5G20720
AT5G27990	AT5G20640	AT5G46170	AT5G20730
AT5G28020	AT5G20650	AT5G46180	AT5G20740
AT5G28030	AT5G20660	AT5G46190	AT5G20790
AT5G28040	AT5G20670	AT5G46210	AT5G20810
AT5G28050	AT5G20680	AT5G46230	AT5G20820
AT5G28060	AT5G20700	AT5G46240	AT5G20840
AT5G28145	AT5G20720	AT5G46250	AT5G20850
AT5G28150	AT5G20730	AT5G46260	AT5G20870
AT5G28220	AT5G20740	AT5G46270	AT5G20880
AT5G28290	AT5G20790	AT5G46290	AT5G20885
AT5G28300	AT5G20810	AT5G46330	AT5G20890
AT5G28310	AT5G20820	AT5G46340	AT5G20900
AT5G28320	AT5G20840	AT5G46370	AT5G20910
AT5G28340	AT5G20850	AT5G46380	AT5G20920
AT5G28345	AT5G20870	AT5G46390	AT5G20930
AT5G28350	AT5G20880	AT5G46395	AT5G20935
AT5G28370	AT5G20885	AT5G46400	AT5G20940
AT5G28400	AT5G20890	AT5G46420	AT5G20950
AT5G28442	AT5G20900	AT5G46430	AT5G20980
AT5G28460	AT5G20910	AT5G46450	AT5G20990
AT5G28500	AT5G20920	AT5G46460	AT5G21010
AT5G28530	AT5G20930	AT5G46470	AT5G21020
AT5G28540	AT5G20935	AT5G46490	AT5G21040
AT5G28626	AT5G20940	AT5G46510	AT5G21050
AT5G28630	AT5G20950	AT5G46520	AT5G21060
AT5G28740	AT5G20960	AT5G46550	AT5G21070
AT5G28750	AT5G20980	AT5G46560	AT5G21080
AT5G28770	AT5G20990	AT5G46570	AT5G21090
AT5G28830	AT5G21010	AT5G46580	AT5G21100
AT5G28840	AT5G21020	AT5G46600	AT5G21105
AT5G28850	AT5G21040	AT5G46620	AT5G21130
AT5G28900	AT5G21050	AT5G46630	AT5G21140
AT5G28913	AT5G21060	AT5G46640	AT5G21150
AT5G28919	AT5G21070	AT5G46650	AT5G21160
AT5G28920	AT5G21090	AT5G46680	AT5G21170
AT5G30490	AT5G21100	AT5G46690	AT5G21222
AT5G30495	AT5G21105	AT5G46700	AT5G21274
AT5G30510	AT5G21130	AT5G46720	AT5G21280
AT5G32440	AT5G21140	AT5G46730	AT5G21326
AT5G32450	AT5G21150	AT5G46740	AT5G21430
AT5G32470	AT5G21160	AT5G46750	AT5G21482
AT5G33280	AT5G21170	AT5G46760	AT5G21900
AT5G33290	AT5G21222	AT5G46790	AT5G21920
AT5G33300	AT5G21274	AT5G46800	AT5G21930
AT5G33320	AT5G21280	AT5G46830	AT5G21940
AT5G33382	AT5G21326	AT5G46840	AT5G21950
AT5G34850	AT5G21430	AT5G46850	AT5G21960
AT5G34930	AT5G21482	AT5G46860	AT5G21970
AT5G34940	AT5G21900	AT5G46870	AT5G21990
AT5G35080	AT5G21920	AT5G46910	AT5G22000
AT5G35100	AT5G21930	AT5G46920	AT5G22010
AT5G35160	AT5G21940	AT5G47010	AT5G22020
AT5G35170	AT5G21950	AT5G47020	AT5G22030
AT5G35180	AT5G21960	AT5G47030	AT5G22040
AT5G35200	AT5G21970	AT5G47040	AT5G22050
AT5G35210	AT5G21990	AT5G47050	AT5G22060
AT5G35220	AT5G22000	AT5G47060	AT5G22070
AT5G35320	AT5G22010	AT5G47070	AT5G22080
AT5G35330	AT5G22020	AT5G47080	AT5G22090
AT5G35360	AT5G22030	AT5G47090	AT5G22100
AT5G35370	AT5G22040	AT5G47100	AT5G22110
AT5G35400	AT5G22050	AT5G47110	AT5G22120
AT5G35410	AT5G22060	AT5G47120	AT5G22130
AT5G35420	AT5G22070	AT5G47140	AT5G22140
AT5G35430	AT5G22080	AT5G47160	AT5G22220
AT5G35450	AT5G22090	AT5G47170	AT5G22250
AT5G35460	AT5G22100	AT5G47180	AT5G22280
AT5G35520	AT5G22110	AT5G47190	AT5G22290
AT5G35530	AT5G22120	AT5G47200	AT5G22300
AT5G35560	AT5G22130	AT5G47210	AT5G22310
AT5G35570	AT5G22140	AT5G47220	AT5G22320
AT5G35590	AT5G22210	AT5G47230	AT5G22330
AT5G35600	AT5G22220	AT5G47250	AT5G22340
AT5G35620	AT5G22250	AT5G47260	AT5G22350
AT5G35630	AT5G22270	AT5G47310	AT5G22360
AT5G35680	AT5G22280	AT5G47320	AT5G22370
AT5G35690	AT5G22290	AT5G47360	AT5G22390
AT5G35700	AT5G22300	AT5G47370	AT5G22400
AT5G35730	AT5G22310	AT5G47380	AT5G22450
AT5G35732	AT5G22320	AT5G47390	AT5G22480
AT5G35735	AT5G22330	AT5G47400	AT5G22510
AT5G35740	AT5G22340	AT5G47420	AT5G22608
AT5G35750	AT5G22350	AT5G47430	AT5G22620
AT5G35753	AT5G22360	AT5G47435	AT5G22630
AT5G35760	AT5G22370	AT5G47445	AT5G22640
AT5G35770	AT5G22390	AT5G47455	AT5G22650
AT5G35777	AT5G22400	AT5G47460	AT5G22680
AT5G35790	AT5G22440	AT5G47480	AT5G22690
AT5G35840	AT5G22450	AT5G47490	AT5G22700
AT5G35910	AT5G22480	AT5G47500	AT5G22730
AT5G35926	AT5G22510	AT5G47520	AT5G22740
AT5G35927	AT5G22608	AT5G47540	AT5G22750
AT5G35930	AT5G22620	AT5G47550	AT5G22760
AT5G35960	AT5G22630	AT5G47560	AT5G22770
AT5G35970	AT5G22640	AT5G47570	AT5G22780
AT5G35980	AT5G22650	AT5G47580	AT5G22790
AT5G35995	AT5G22680	AT5G47590	AT5G22794
AT5G36000	AT5G22690	AT5G47600	AT5G22800
AT5G36001	AT5G22700	AT5G47610	AT5G22820
AT5G36120	AT5G22730	AT5G47620	AT5G22830
AT5G36160	AT5G22740	AT5G47630	AT5G22840
AT5G36170	AT5G22750	AT5G47640	AT5G22850
AT5G36210	AT5G22760	AT5G47650	AT5G22875
AT5G36220	AT5G22770	AT5G47660	AT5G22880
AT5G36230	AT5G22780	AT5G47680	AT5G22890
AT5G36250	AT5G22790	AT5G47690	AT5G22920
AT5G36260	AT5G22794	AT5G47700	AT5G22930
AT5G36280	AT5G22800	AT5G47710	AT5G22940
AT5G36290	AT5G22820	AT5G47730	AT5G22950
AT5G36670	AT5G22830	AT5G47750	AT5G23000
AT5G36700	AT5G22840	AT5G47760	AT5G23010
AT5G36740	AT5G22850	AT5G47770	AT5G23040
AT5G36790	AT5G22875	AT5G47780	AT5G23050
AT5G36880	AT5G22880	AT5G47790	AT5G23060
AT5G36890	AT5G22890	AT5G47810	AT5G23070
AT5G36930	AT5G22920	AT5G47820	AT5G23080
AT5G36937	AT5G22930	AT5G47830	AT5G23090
AT5G36940	AT5G22940	AT5G47840	AT5G23100
AT5G36950	AT5G22950	AT5G47850	AT5G23110
AT5G37000	AT5G23010	AT5G47860	AT5G23120
AT5G37010	AT5G23040	AT5G47870	AT5G23130
AT5G37020	AT5G23050	AT5G47890	AT5G23140
AT5G37055	AT5G23060	AT5G47900	AT5G23150
AT5G37070	AT5G23070	AT5G47910	AT5G23170
AT5G37130	AT5G23080	AT5G47930	AT5G23200
AT5G37190	AT5G23090	AT5G47940	AT5G23210
AT5G37247	AT5G23100	AT5G47960	AT5G23220
AT5G37260	AT5G23110	AT5G47970	AT5G23230
AT5G37290	AT5G23120	AT5G47980	AT5G23240
AT5G37310	AT5G23130	AT5G47990	AT5G23250
AT5G37340	AT5G23140	AT5G48020	AT5G23270
AT5G37350	AT5G23150	AT5G48030	AT5G23280
AT5G37360	AT5G23170	AT5G48040	AT5G23290
AT5G37370	AT5G23200	AT5G48090	AT5G23300
AT5G37380	AT5G23210	AT5G48120	AT5G23310
AT5G37400	AT5G23220	AT5G48150	AT5G23320
AT5G37410	AT5G23230	AT5G48160	AT5G23330
AT5G37415	AT5G23240	AT5G48170	AT5G23340
AT5G37420	AT5G23250	AT5G48180	AT5G23360
AT5G37440	AT5G23270	AT5G48220	AT5G23370
AT5G37460	AT5G23280	AT5G48230	AT5G23380
AT5G37470	AT5G23290	AT5G48240	AT5G23390
AT5G37475	AT5G23300	AT5G48290	AT5G23395
AT5G37480	AT5G23310	AT5G48300	AT5G23400
AT5G37490	AT5G23320	AT5G48310	AT5G23405
AT5G37500	AT5G23330	AT5G48320	AT5G23411
AT5G37510	AT5G23340	AT5G48330	AT5G23420
AT5G37530	AT5G23360	AT5G48335	AT5G23430
AT5G37540	AT5G23380	AT5G48340	AT5G23440
AT5G37550	AT5G23390	AT5G48360	AT5G23450
AT5G37570	AT5G23395	AT5G48370	AT5G23460
AT5G37590	AT5G23400	AT5G48380	AT5G23480
AT5G37600	AT5G23405	AT5G48385	AT5G23490
AT5G37630	AT5G23411	AT5G48390	AT5G23510
AT5G37670	AT5G23420	AT5G48440	AT5G23520
AT5G37680	AT5G23430	AT5G48450	AT5G23530
AT5G37710	AT5G23440	AT5G48460	AT5G23535
AT5G37715	AT5G23450	AT5G48470	AT5G23540
AT5G37720	AT5G23460	AT5G48480	AT5G23550
AT5G37740	AT5G23480	AT5G48500	AT5G23570
AT5G37750	AT5G23490	AT5G48520	AT5G23575
AT5G37760	AT5G23510	AT5G48530	AT5G23580
AT5G37770	AT5G23520	AT5G48540	AT5G23590
AT5G37780	AT5G23530	AT5G48545	AT5G23600
AT5G37790	AT5G23535	AT5G48560	AT5G23610
AT5G37793	AT5G23540	AT5G48570	AT5G23630
AT5G37830	AT5G23550	AT5G48580	AT5G23670
AT5G37850	AT5G23570	AT5G48590	AT5G23680
AT5G37890	AT5G23575	AT5G48600	AT5G23690
AT5G37930	AT5G23580	AT5G48610	AT5G23700
AT5G38010	AT5G23590	AT5G48620	AT5G23710
AT5G38035	AT5G23600	AT5G48630	AT5G23720
AT5G38040	AT5G23610	AT5G48640	AT5G23730
AT5G38050	AT5G23630	AT5G48655	AT5G23740
AT5G38060	AT5G23670	AT5G48660	AT5G23750
AT5G38110	AT5G23680	AT5G48670	AT5G23770
AT5G38120	AT5G23690	AT5G48680	AT5G23800
AT5G38150	AT5G23700	AT5G48720	AT5G23850
AT5G38200	AT5G23710	AT5G48730	AT5G23860
AT5G38210	AT5G23720	AT5G48760	AT5G23870
AT5G38220	AT5G23730	AT5G48770	AT5G23880
AT5G38240	AT5G23740	AT5G48790	AT5G23890
AT5G38290	AT5G23750	AT5G48800	AT5G23900
AT5G38300	AT5G23760	AT5G48810	AT5G23908
AT5G38340	AT5G23770	AT5G48820	AT5G23910
AT5G38344	AT5G23780	AT5G48830	AT5G23920
AT5G38360	AT5G23800	AT5G48840	AT5G23930
AT5G38380	AT5G23820	AT5G48870	AT5G23940
AT5G38410	AT5G23850	AT5G48880	AT5G23950
AT5G38420	AT5G23860	AT5G48910	AT5G23955
AT5G38430	AT5G23870	AT5G48930	AT5G24000
AT5G38460	AT5G23880	AT5G48950	AT5G24010
AT5G38470	AT5G23890	AT5G48960	AT5G24020
AT5G38480	AT5G23900	AT5G48965	AT5G24060
AT5G38510	AT5G23908	AT5G48970	AT5G24090
AT5G38520	AT5G23910	AT5G48980	AT5G24100
AT5G38530	AT5G23920	AT5G48990	AT5G24105
AT5G38560	AT5G23930	AT5G49000	AT5G24120
AT5G38565	AT5G23940	AT5G49010	AT5G24130
AT5G38590	AT5G23950	AT5G49020	AT5G24155
AT5G38600	AT5G23955	AT5G49030	AT5G24165
AT5G38630	AT5G24000	AT5G49060	AT5G24170
AT5G38640	AT5G24010	AT5G49100	AT5G24180
AT5G38650	AT5G24020	AT5G49110	AT5G24190
AT5G38660	AT5G24030	AT5G49130	AT5G24200
AT5G38670	AT5G24060	AT5G49150	AT5G24220
AT5G38690	AT5G24105	AT5G49160	AT5G24230
AT5G38710	AT5G24120	AT5G49170	AT5G24240
AT5G38720	AT5G24130	AT5G49190	AT5G24260
AT5G38730	AT5G24155	AT5G49200	AT5G24275
AT5G38740	AT5G24165	AT5G49210	AT5G24280
AT5G38820	AT5G24170	AT5G49215	AT5G24290
AT5G38830	AT5G24190	AT5G49220	AT5G24300
AT5G38840	AT5G24200	AT5G49230	AT5G24310
AT5G38850	AT5G24210	AT5G49280	AT5G24314
AT5G38860	AT5G24215	AT5G49300	AT5G24318
AT5G38865	AT5G24230	AT5G49305	AT5G24320
AT5G38870	AT5G24260	AT5G49310	AT5G24330
AT5G38880	AT5G24280	AT5G49340	AT5G24340
AT5G38890	AT5G24290	AT5G49360	AT5G24350
AT5G38895	AT5G24300	AT5G49390	AT5G24360
AT5G38970	AT5G24310	AT5G49400	AT5G24380
AT5G38980	AT5G24314	AT5G49430	AT5G24390
AT5G38990	AT5G24318	AT5G49440	AT5G24400
AT5G39020	AT5G24320	AT5G49450	AT5G24420
AT5G39030	AT5G24330	AT5G49460	AT5G24430
AT5G39040	AT5G24340	AT5G49470	AT5G24450
AT5G39050	AT5G24350	AT5G49480	AT5G24460
AT5G39080	AT5G24360	AT5G49500	AT5G24470
AT5G39090	AT5G24380	AT5G49510	AT5G24490
AT5G39210	AT5G24390	AT5G49520	AT5G24500
AT5G39240	AT5G24400	AT5G49525	AT5G24520
AT5G39250	AT5G24420	AT5G49530	AT5G24530
AT5G39320	AT5G24430	AT5G49540	AT5G24570
AT5G39340	AT5G24450	AT5G49550	AT5G24580
AT5G39350	AT5G24460	AT5G49555	AT5G24590
AT5G39360	AT5G24470	AT5G49560	AT5G24610
AT5G39380	AT5G24490	AT5G49570	AT5G24630
AT5G39410	AT5G24500	AT5G49580	AT5G24650
AT5G39450	AT5G24520	AT5G49610	AT5G24655
AT5G39500	AT5G24530	AT5G49650	AT5G24660
AT5G39510	AT5G24570	AT5G49665	AT5G24670
AT5G39530	AT5G24580	AT5G49680	AT5G24680
AT5G39550	AT5G24590	AT5G49690	AT5G24690
AT5G39570	AT5G24610	AT5G49700	AT5G24710
AT5G39590	AT5G24630	AT5G49710	AT5G24740
AT5G39600	AT5G24650	AT5G49720	AT5G24750
AT5G39610	AT5G24660	AT5G49740	AT5G24760
AT5G39650	AT5G24670	AT5G49760	AT5G24810
AT5G39660	AT5G24680	AT5G49800	AT5G24820
AT5G39680	AT5G24690	AT5G49810	AT5G24830
AT5G39710	AT5G24710	AT5G49820	AT5G24840
AT5G39730	AT5G24740	AT5G49830	AT5G24850
AT5G39740	AT5G24750	AT5G49840	AT5G24870
AT5G39760	AT5G24760	AT5G49880	AT5G24880
AT5G39785	AT5G24810	AT5G49890	AT5G24890
AT5G39790	AT5G24820	AT5G49910	AT5G24920
AT5G39800	AT5G24830	AT5G49930	AT5G24930
AT5G39830	AT5G24840	AT5G49940	AT5G24960
AT5G39840	AT5G24850	AT5G49945	AT5G24970
AT5G39850	AT5G24870	AT5G49950	AT5G24980
AT5G39860	AT5G24890	AT5G49960	AT5G24990
AT5G39865	AT5G24920	AT5G49970	AT5G25010
AT5G39890	AT5G24930	AT5G49980	AT5G25020
AT5G39900	AT5G24960	AT5G49990	AT5G25040
AT5G39940	AT5G24970	AT5G50000	AT5G25050
AT5G39950	AT5G24980	AT5G50010	AT5G25060
AT5G39960	AT5G24990	AT5G50020	AT5G25070
AT5G39980	AT5G25010	AT5G50100	AT5G25080
AT5G39990	AT5G25020	AT5G50110	AT5G25100
AT5G40030	AT5G25040	AT5G50170	AT5G25110
AT5G40060	AT5G25050	AT5G50180	AT5G25140
AT5G40080	AT5G25060	AT5G50210	AT5G25150
AT5G40140	AT5G25070	AT5G50230	AT5G25170
AT5G40150	AT5G25080	AT5G50240	AT5G25190
AT5G40153	AT5G25100	AT5G50250	AT5G25210
AT5G40160	AT5G25110	AT5G50280	AT5G25220
AT5G40170	AT5G25120	AT5G50310	AT5G25230
AT5G40190	AT5G25130	AT5G50320	AT5G25240
AT5G40200	AT5G25140	AT5G50330	AT5G25250
AT5G40240	AT5G25150	AT5G50340	AT5G25265
AT5G40250	AT5G25170	AT5G50350	AT5G25270
AT5G40270	AT5G25190	AT5G50360	AT5G25280
AT5G40280	AT5G25210	AT5G50370	AT5G25310
AT5G40300	AT5G25220	AT5G50375	AT5G25350
AT5G40340	AT5G25230	AT5G50380	AT5G25360
AT5G40370	AT5G25240	AT5G50390	AT5G25440
AT5G40380	AT5G25265	AT5G50400	AT5G25450
AT5G40390	AT5G25270	AT5G50410	AT5G25460
AT5G40400	AT5G25280	AT5G50420	AT5G25470
AT5G40405	AT5G25310	AT5G50430	AT5G25480
AT5G40450	AT5G25350	AT5G50440	AT5G25500
AT5G40460	AT5G25360	AT5G50450	AT5G25510
AT5G40470	AT5G25440	AT5G50460	AT5G25520
AT5G40480	AT5G25450	AT5G50470	AT5G25540
AT5G40490	AT5G25460	AT5G50520	AT5G25550
AT5G40500	AT5G25475	AT5G50530	AT5G25560
AT5G40520	AT5G25480	AT5G50540	AT5G25570
AT5G40530	AT5G25500	AT5G50550	AT5G25580
AT5G40540	AT5G25510	AT5G50562	AT5G25590
AT5G40550	AT5G25520	AT5G50565	AT5G25610
AT5G40580	AT5G25540	AT5G50580	AT5G25620
AT5G40600	AT5G25550	AT5G50630	AT5G25630
AT5G40610	AT5G25560	AT5G50640	AT5G25754
AT5G40640	AT5G25570	AT5G50650	AT5G25756
AT5G40650	AT5G25580	AT5G50665	AT5G25757
AT5G40660	AT5G25590	AT5G50680	AT5G25760
AT5G40670	AT5G25610	AT5G50770	AT5G25780
AT5G40700	AT5G25620	AT5G50780	AT5G25790
AT5G40710	AT5G25630	AT5G50810	AT5G25800
AT5G40720	AT5G25754	AT5G50840	AT5G25810
AT5G40740	AT5G25756	AT5G50850	AT5G25830
AT5G40760	AT5G25757	AT5G50860	AT5G25900
AT5G40770	AT5G25760	AT5G50870	AT5G25910
AT5G40810	AT5G25770	AT5G50890	AT5G25930
AT5G40820	AT5G25780	AT5G50900	AT5G25940
AT5G40830	AT5G25790	AT5G50915	AT5G25990
AT5G40840	AT5G25800	AT5G50920	AT5G26030
AT5G40850	AT5G25810	AT5G50930	AT5G26040
AT5G40860	AT5G25830	AT5G50950	AT5G26110
AT5G40870	AT5G25900	AT5G50960	AT5G26160
AT5G40880	AT5G25910	AT5G50970	AT5G26180
AT5G40890	AT5G25930	AT5G51010	AT5G26210
AT5G40910	AT5G25940	AT5G51020	AT5G26230
AT5G40930	AT5G25990	AT5G51040	AT5G26240
AT5G40940	AT5G25995	AT5G51050	AT5G26310
AT5G40950	AT5G26010	AT5G51070	AT5G26340
AT5G40970	AT5G26030	AT5G51080	AT5G26360
AT5G41000	AT5G26040	AT5G51100	AT5G26570
AT5G41010	AT5G26110	AT5G51110	AT5G26582
AT5G41020	AT5G26160	AT5G51120	AT5G26600
AT5G41025	AT5G26180	AT5G51130	AT5G26610
AT5G41030	AT5G26200	AT5G51140	AT5G26622
AT5G41040	AT5G26210	AT5G51150	AT5G26630
AT5G41050	AT5G26230	AT5G51170	AT5G26660
AT5G41060	AT5G26240	AT5G51180	AT5G26667
AT5G41070	AT5G26280	AT5G51190	AT5G26670
AT5G41071	AT5G26310	AT5G51200	AT5G26680
AT5G41080	AT5G26340	AT5G51220	AT5G26710
AT5G41100	AT5G26360	AT5G51230	AT5G26720
AT5G41110	AT5G26570	AT5G51260	AT5G26731
AT5G41120	AT5G26582	AT5G51280	AT5G26740
AT5G41130	AT5G26600	AT5G51290	AT5G26742
AT5G41140	AT5G26610	AT5G51300	AT5G26749
AT5G41150	AT5G26622	AT5G51330	AT5G26760
AT5G41160	AT5G26667	AT5G51340	AT5G26770
AT5G41170	AT5G26670	AT5G51350	AT5G26780
AT5G41180	AT5G26680	AT5G51370	AT5G26790
AT5G41190	AT5G26710	AT5G51380	AT5G26800
AT5G41210	AT5G26720	AT5G51400	AT5G26820
AT5G41220	AT5G26731	AT5G51410	AT5G26830
AT5G41240	AT5G26740	AT5G51430	AT5G26850
AT5G41260	AT5G26742	AT5G51440	AT5G26860
AT5G41270	AT5G26749	AT5G51450	AT5G26880
AT5G41315	AT5G26751	AT5G51480	AT5G26910
AT5G41330	AT5G26760	AT5G51510	AT5G26940
AT5G41340	AT5G26770	AT5G51540	AT5G26950
AT5G41350	AT5G26780	AT5G51545	AT5G26955
AT5G41360	AT5G26790	AT5G51550	AT5G26960
AT5G41370	AT5G26800	AT5G51560	AT5G26980
AT5G41380	AT5G26820	AT5G51570	AT5G26990
AT5G41400	AT5G26830	AT5G51580	AT5G27000
AT5G41410	AT5G26850	AT5G51585	AT5G27030
AT5G41460	AT5G26860	AT5G51590	AT5G27050
AT5G41480	AT5G26880	AT5G51630	AT5G27060
AT5G41520	AT5G26910	AT5G51640	AT5G27065
AT5G41550	AT5G26940	AT5G51660	AT5G27070
AT5G41560	AT5G26960	AT5G51670	AT5G27093
AT5G41580	AT5G26980	AT5G51690	AT5G27110
AT5G41600	AT5G26990	AT5G51700	AT5G27120
AT5G41610	AT5G27000	AT5G51710	AT5G27130
AT5G41620	AT5G27030	AT5G51720	AT5G27150
AT5G41650	AT5G27050	AT5G51730	AT5G27210
AT5G41670	AT5G27060	AT5G51740	AT5G27230
AT5G41680	AT5G27065	AT5G51750	AT5G27240
AT5G41685	AT5G27093	AT5G51760	AT5G27270
AT5G41690	AT5G27110	AT5G51770	AT5G27280
AT5G41700	AT5G27120	AT5G51790	AT5G27300
AT5G41740	AT5G27130	AT5G51795	AT5G27320
AT5G41750	AT5G27150	AT5G51810	AT5G27330
AT5G41760	AT5G27210	AT5G51820	AT5G27350
AT5G41770	AT5G27230	AT5G51830	AT5G27360
AT5G41780	AT5G27240	AT5G51840	AT5G27380
AT5G41790	AT5G27270	AT5G51850	AT5G27390
AT5G41800	AT5G27280	AT5G51880	AT5G27395
AT5G41810	AT5G27290	AT5G51910	AT5G27400
AT5G41835	AT5G27300	AT5G51915	AT5G27410
AT5G41850	AT5G27320	AT5G51940	AT5G27420
AT5G41860	AT5G27330	AT5G51960	AT5G27430
AT5G41870	AT5G27350	AT5G51970	AT5G27440
AT5G41880	AT5G27360	AT5G51980	AT5G27450
AT5G41900	AT5G27380	AT5G51990	AT5G27460
AT5G41910	AT5G27390	AT5G52010	AT5G27470
AT5G41920	AT5G27395	AT5G52020	AT5G27490
AT5G41940	AT5G27400	AT5G52030	AT5G27520
AT5G41950	AT5G27410	AT5G52050	AT5G27540
AT5G41960	AT5G27420	AT5G52060	AT5G27550
AT5G41970	AT5G27430	AT5G52100	AT5G27560
AT5G41980	AT5G27440	AT5G52110	AT5G27580
AT5G41990	AT5G27450	AT5G52120	AT5G27600
AT5G42000	AT5G27460	AT5G52170	AT5G27610
AT5G42010	AT5G27470	AT5G52180	AT5G27620
AT5G42020	AT5G27490	AT5G52190	AT5G27630
AT5G42030	AT5G27520	AT5G52210	AT5G27640
AT5G42040	AT5G27540	AT5G52220	AT5G27650
AT5G42050	AT5G27550	AT5G52230	AT5G27660
AT5G42060	AT5G27560	AT5G52240	AT5G27670
AT5G42070	AT5G27600	AT5G52250	AT5G27680
AT5G42080	AT5G27610	AT5G52280	AT5G27690
AT5G42090	AT5G27620	AT5G52290	AT5G27700
AT5G42100	AT5G27630	AT5G52310	AT5G27710
AT5G42110	AT5G27640	AT5G52320	AT5G27720
AT5G42130	AT5G27650	AT5G52370	AT5G27730
AT5G42140	AT5G27660	AT5G52380	AT5G27740
AT5G42150	AT5G27670	AT5G52410	AT5G27750
AT5G42190	AT5G27680	AT5G52420	AT5G27760
AT5G42200	AT5G27690	AT5G52430	AT5G27770
AT5G42220	AT5G27700	AT5G52440	AT5G27820
AT5G42240	AT5G27710	AT5G52450	AT5G27830
AT5G42250	AT5G27720	AT5G52470	AT5G27840
AT5G42270	AT5G27730	AT5G52500	AT5G27845
AT5G42280	AT5G27740	AT5G52510	AT5G27850
AT5G42300	AT5G27750	AT5G52520	AT5G27860
AT5G42310	AT5G27760	AT5G52530	AT5G27890
AT5G42320	AT5G27770	AT5G52540	AT5G27900
AT5G42330	AT5G27820	AT5G52545	AT5G27910
AT5G42350	AT5G27830	AT5G52550	AT5G27920
AT5G42360	AT5G27840	AT5G52560	AT5G27940
AT5G42370	AT5G27850	AT5G52570	AT5G27950
AT5G42380	AT5G27860	AT5G52580	AT5G27970
AT5G42390	AT5G27890	AT5G52620	AT5G27990
AT5G42400	AT5G27910	AT5G52630	AT5G28030
AT5G42420	AT5G27920	AT5G52640	AT5G28040
AT5G42440	AT5G27930	AT5G52650	AT5G28050
AT5G42450	AT5G27950	AT5G52660	AT5G28060
AT5G42460	AT5G27970	AT5G52780	AT5G28145
AT5G42470	AT5G27990	AT5G52800	AT5G28150
AT5G42480	AT5G28020	AT5G52810	AT5G28220
AT5G42520	AT5G28030	AT5G52820	AT5G28290
AT5G42540	AT5G28040	AT5G52830	AT5G28300
AT5G42560	AT5G28050	AT5G52840	AT5G28310
AT5G42570	AT5G28060	AT5G52850	AT5G28320
AT5G42590	AT5G28145	AT5G52860	AT5G28340
AT5G42620	AT5G28150	AT5G52870	AT5G28345
AT5G42630	AT5G28220	AT5G52880	AT5G28350
AT5G42650	AT5G28290	AT5G52882	AT5G28370
AT5G42660	AT5G28300	AT5G52890	AT5G28400
AT5G42670	AT5G28310	AT5G52900	AT5G28410
AT5G42720	AT5G28320	AT5G52910	AT5G28442
AT5G42740	AT5G28340	AT5G52920	AT5G28460
AT5G42750	AT5G28345	AT5G52930	AT5G28490
AT5G42760	AT5G28350	AT5G52950	AT5G28500
AT5G42765	AT5G28370	AT5G52960	AT5G28530
AT5G42770	AT5G28400	AT5G52970	AT5G28540
AT5G42780	AT5G28442	AT5G52980	AT5G28626
AT5G42790	AT5G28460	AT5G52990	AT5G28630
AT5G42810	AT5G28500	AT5G53000	AT5G28635
AT5G42820	AT5G28530	AT5G53010	AT5G28740
AT5G42825	AT5G28540	AT5G53030	AT5G28750
AT5G42830	AT5G28626	AT5G53045	AT5G28770
AT5G42850	AT5G28630	AT5G53050	AT5G28830
AT5G42860	AT5G28740	AT5G53060	AT5G28840
AT5G42870	AT5G28750	AT5G53070	AT5G28850
AT5G42880	AT5G28770	AT5G53080	AT5G28900
AT5G42890	AT5G28830	AT5G53090	AT5G28913
AT5G42900	AT5G28840	AT5G53120	AT5G28919
AT5G42920	AT5G28850	AT5G53130	AT5G28920
AT5G42940	AT5G28900	AT5G53140	AT5G29000
AT5G42950	AT5G28913	AT5G53150	AT5G30490
AT5G42960	AT5G28919	AT5G53160	AT5G30495
AT5G42970	AT5G28920	AT5G53170	AT5G30510
AT5G42980	AT5G30490	AT5G53180	AT5G32440
AT5G42990	AT5G30495	AT5G53210	AT5G32450
AT5G43010	AT5G30510	AT5G53220	AT5G32470
AT5G43020	AT5G32440	AT5G53280	AT5G33280
AT5G43050	AT5G32450	AT5G53290	AT5G33300
AT5G43060	AT5G32470	AT5G53300	AT5G33320
AT5G43070	AT5G33280	AT5G53310	AT5G33330
AT5G43080	AT5G33290	AT5G53320	AT5G33382
AT5G43100	AT5G33300	AT5G53330	AT5G34850
AT5G43130	AT5G33320	AT5G53340	AT5G34930
AT5G43140	AT5G33330	AT5G53350	AT5G34940
AT5G43150	AT5G33382	AT5G53360	AT5G35080
AT5G43155	AT5G34850	AT5G53370	AT5G35100
AT5G43160	AT5G34930	AT5G53400	AT5G35160
AT5G43170	AT5G34940	AT5G53430	AT5G35170
AT5G43190	AT5G35080	AT5G53440	AT5G35180
AT5G43210	AT5G35100	AT5G53450	AT5G35200
AT5G43250	AT5G35160	AT5G53460	AT5G35205
AT5G43260	AT5G35170	AT5G53470	AT5G35210
AT5G43270	AT5G35180	AT5G53480	AT5G35220
AT5G43280	AT5G35200	AT5G53490	AT5G35320
AT5G43310	AT5G35210	AT5G53500	AT5G35330
AT5G43320	AT5G35220	AT5G53530	AT5G35360
AT5G43330	AT5G35320	AT5G53540	AT5G35370
AT5G43350	AT5G35330	AT5G53560	AT5G35380
AT5G43400	AT5G35360	AT5G53570	AT5G35400
AT5G43420	AT5G35370	AT5G53580	AT5G35410
AT5G43430	AT5G35400	AT5G53620	AT5G35420
AT5G43440	AT5G35410	AT5G53650	AT5G35430
AT5G43450	AT5G35420	AT5G53660	AT5G35450
AT5G43460	AT5G35430	AT5G53730	AT5G35460
AT5G43470	AT5G35450	AT5G53750	AT5G35520
AT5G43500	AT5G35460	AT5G53760	AT5G35530
AT5G43560	AT5G35520	AT5G53770	AT5G35560
AT5G43600	AT5G35530	AT5G53800	AT5G35570
AT5G43610	AT5G35560	AT5G53810	AT5G35580
AT5G43620	AT5G35570	AT5G53815	AT5G35590
AT5G43630	AT5G35580	AT5G53830	AT5G35600
AT5G43660	AT5G35590	AT5G53850	AT5G35620
AT5G43670	AT5G35600	AT5G53860	AT5G35630
AT5G43680	AT5G35620	AT5G53870	AT5G35680
AT5G43700	AT5G35630	AT5G53890	AT5G35690
AT5G43710	AT5G35680	AT5G53900	AT5G35700
AT5G43720	AT5G35690	AT5G53920	AT5G35730
AT5G43730	AT5G35700	AT5G53930	AT5G35735
AT5G43740	AT5G35730	AT5G53940	AT5G35750
AT5G43745	AT5G35732	AT5G53970	AT5G35753
AT5G43750	AT5G35735	AT5G54080	AT5G35760
AT5G43760	AT5G35740	AT5G54090	AT5G35770
AT5G43780	AT5G35750	AT5G54095	AT5G35777
AT5G43790	AT5G35753	AT5G54100	AT5G35790
AT5G43810	AT5G35760	AT5G54110	AT5G35840
AT5G43820	AT5G35770	AT5G54130	AT5G35910
AT5G43822	AT5G35777	AT5G54140	AT5G35926
AT5G43830	AT5G35790	AT5G54145	AT5G35927
AT5G43850	AT5G35840	AT5G54148	AT5G35930
AT5G43860	AT5G35910	AT5G54160	AT5G35935
AT5G43870	AT5G35926	AT5G54170	AT5G35960
AT5G43880	AT5G35927	AT5G54180	AT5G35970
AT5G43900	AT5G35930	AT5G54200	AT5G35980
AT5G43910	AT5G35935	AT5G54240	AT5G35995
AT5G43920	AT5G35960	AT5G54250	AT5G36000
AT5G43930	AT5G35970	AT5G54260	AT5G36001
AT5G43940	AT5G35980	AT5G54270	AT5G36120
AT5G43950	AT5G35995	AT5G54280	AT5G36160
AT5G43960	AT5G36000	AT5G54290	AT5G36170
AT5G43970	AT5G36001	AT5G54300	AT5G36210
AT5G43980	AT5G36120	AT5G54310	AT5G36220
AT5G43990	AT5G36160	AT5G54380	AT5G36230
AT5G44000	AT5G36170	AT5G54390	AT5G36250
AT5G44005	AT5G36210	AT5G54400	AT5G36260
AT5G44010	AT5G36220	AT5G54430	AT5G36280
AT5G44020	AT5G36230	AT5G54440	AT5G36290
AT5G44030	AT5G36250	AT5G54470	AT5G36670
AT5G44040	AT5G36260	AT5G54490	AT5G36700
AT5G44050	AT5G36280	AT5G54510	AT5G36710
AT5G44060	AT5G36290	AT5G54520	AT5G36740
AT5G44070	AT5G36670	AT5G54530	AT5G36790
AT5G44080	AT5G36700	AT5G54540	AT5G36800
AT5G44090	AT5G36740	AT5G54570	AT5G36870
AT5G44100	AT5G36790	AT5G54580	AT5G36880
AT5G44110	AT5G36880	AT5G54585	AT5G36890
AT5G44130	AT5G36890	AT5G54590	AT5G36937
AT5G44150	AT5G36930	AT5G54600	AT5G36940
AT5G44170	AT5G36937	AT5G54630	AT5G36950
AT5G44180	AT5G36940	AT5G54640	AT5G37000
AT5G44190	AT5G36950	AT5G54650	AT5G37010
AT5G44200	AT5G37000	AT5G54670	AT5G37020
AT5G44210	AT5G37010	AT5G54680	AT5G37055
AT5G44220	AT5G37020	AT5G54720	AT5G37070
AT5G44230	AT5G37055	AT5G54730	AT5G37130
AT5G44240	AT5G37070	AT5G54750	AT5G37190
AT5G44250	AT5G37130	AT5G54770	AT5G37210
AT5G44260	AT5G37190	AT5G54780	AT5G37247
AT5G44280	AT5G37247	AT5G54800	AT5G37260
AT5G44290	AT5G37260	AT5G54810	AT5G37280
AT5G44320	AT5G37290	AT5G54830	AT5G37290
AT5G44330	AT5G37310	AT5G54840	AT5G37310
AT5G44340	AT5G37340	AT5G54850	AT5G37340
AT5G44350	AT5G37350	AT5G54855	AT5G37350
AT5G44370	AT5G37360	AT5G54860	AT5G37360
AT5G44410	AT5G37370	AT5G54870	AT5G37370
AT5G44450	AT5G37380	AT5G54880	AT5G37380
AT5G44480	AT5G37400	AT5G54890	AT5G37381
AT5G44490	AT5G37410	AT5G54900	AT5G37400
AT5G44500	AT5G37415	AT5G54910	AT5G37410
AT5G44520	AT5G37420	AT5G54920	AT5G37415
AT5G44530	AT5G37440	AT5G54930	AT5G37420
AT5G44560	AT5G37460	AT5G54960	AT5G37440
AT5G44566	AT5G37470	AT5G54970	AT5G37460
AT5G44580	AT5G37475	AT5G54980	AT5G37470
AT5G44600	AT5G37480	AT5G55000	AT5G37475
AT5G44610	AT5G37490	AT5G55040	AT5G37480
AT5G44635	AT5G37500	AT5G55050	AT5G37490
AT5G44650	AT5G37510	AT5G55060	AT5G37500
AT5G44670	AT5G37530	AT5G55070	AT5G37510
AT5G44680	AT5G37540	AT5G55090	AT5G37530
AT5G44700	AT5G37550	AT5G55100	AT5G37540
AT5G44710	AT5G37570	AT5G55120	AT5G37550
AT5G44720	AT5G37590	AT5G55125	AT5G37570
AT5G44730	AT5G37600	AT5G55130	AT5G37590
AT5G44740	AT5G37630	AT5G55140	AT5G37600
AT5G44750	AT5G37670	AT5G55160	AT5G37630
AT5G44780	AT5G37680	AT5G55180	AT5G37670
AT5G44785	AT5G37710	AT5G55190	AT5G37680
AT5G44790	AT5G37715	AT5G55200	AT5G37710
AT5G44800	AT5G37720	AT5G55210	AT5G37715
AT5G44820	AT5G37740	AT5G55220	AT5G37720
AT5G44860	AT5G37750	AT5G55230	AT5G37740
AT5G44870	AT5G37760	AT5G55260	AT5G37750
AT5G44910	AT5G37770	AT5G55280	AT5G37760
AT5G44930	AT5G37780	AT5G55290	AT5G37770
AT5G44980	AT5G37790	AT5G55300	AT5G37780
AT5G45000	AT5G37793	AT5G55310	AT5G37790
AT5G45010	AT5G37830	AT5G55340	AT5G37793
AT5G45020	AT5G37850	AT5G55380	AT5G37830
AT5G45030	AT5G37890	AT5G55390	AT5G37850
AT5G45040	AT5G37930	AT5G55430	AT5G37890
AT5G45050	AT5G37980	AT5G55470	AT5G37930
AT5G45060	AT5G38010	AT5G55480	AT5G37940
AT5G45100	AT5G38035	AT5G55500	AT5G37980
AT5G45110	AT5G38040	AT5G55510	AT5G38000
AT5G45115	AT5G38050	AT5G55540	AT5G38010
AT5G45130	AT5G38060	AT5G55550	AT5G38035
AT5G45140	AT5G38070	AT5G55570	AT5G38040
AT5G45150	AT5G38110	AT5G55580	AT5G38050
AT5G45160	AT5G38120	AT5G55600	AT5G38060
AT5G45170	AT5G38150	AT5G55610	AT5G38110
AT5G45190	AT5G38200	AT5G55620	AT5G38120
AT5G45220	AT5G38210	AT5G55630	AT5G38150
AT5G45250	AT5G38220	AT5G55640	AT5G38210
AT5G45260	AT5G38240	AT5G55660	AT5G38220
AT5G45275	AT5G38290	AT5G55670	AT5G38240
AT5G45290	AT5G38300	AT5G55680	AT5G38290
AT5G45300	AT5G38340	AT5G55700	AT5G38300
AT5G45310	AT5G38344	AT5G55710	AT5G38340
AT5G45330	AT5G38360	AT5G55720	AT5G38344
AT5G45340	AT5G38380	AT5G55730	AT5G38360
AT5G45360	AT5G38410	AT5G55740	AT5G38380
AT5G45370	AT5G38420	AT5G55750	AT5G38410
AT5G45390	AT5G38430	AT5G55760	AT5G38420
AT5G45400	AT5G38460	AT5G55790	AT5G38430
AT5G45410	AT5G38470	AT5G55810	AT5G38460
AT5G45420	AT5G38480	AT5G55820	AT5G38470
AT5G45430	AT5G38510	AT5G55830	AT5G38480
AT5G45440	AT5G38520	AT5G55840	AT5G38510
AT5G45450	AT5G38530	AT5G55850	AT5G38520
AT5G45455	AT5G38560	AT5G55860	AT5G38560
AT5G45460	AT5G38565	AT5G55900	AT5G38565
AT5G45469	AT5G38590	AT5G55910	AT5G38590
AT5G45470	AT5G38600	AT5G55920	AT5G38600
AT5G45480	AT5G38610	AT5G55930	AT5G38610
AT5G45490	AT5G38630	AT5G55940	AT5G38630
AT5G45500	AT5G38640	AT5G55960	AT5G38640
AT5G45510	AT5G38650	AT5G55970	AT5G38650
AT5G45520	AT5G38660	AT5G55990	AT5G38660
AT5G45550	AT5G38670	AT5G56000	AT5G38670
AT5G45560	AT5G38690	AT5G56010	AT5G38690
AT5G45580	AT5G38710	AT5G56020	AT5G38700
AT5G45590	AT5G38720	AT5G56030	AT5G38710
AT5G45600	AT5G38730	AT5G56040	AT5G38720
AT5G45610	AT5G38740	AT5G56050	AT5G38730
AT5G45620	AT5G38820	AT5G56090	AT5G38740
AT5G45630	AT5G38830	AT5G56100	AT5G38750
AT5G45650	AT5G38840	AT5G56130	AT5G38820
AT5G45660	AT5G38850	AT5G56140	AT5G38830
AT5G45670	AT5G38860	AT5G56150	AT5G38840
AT5G45680	AT5G38865	AT5G56160	AT5G38850
AT5G45700	AT5G38870	AT5G56170	AT5G38860
AT5G45710	AT5G38880	AT5G56180	AT5G38880
AT5G45720	AT5G38890	AT5G56210	AT5G38890
AT5G45730	AT5G38895	AT5G56220	AT5G38895
AT5G45740	AT5G38970	AT5G56230	AT5G38970
AT5G45750	AT5G38980	AT5G56260	AT5G38980
AT5G45760	AT5G38990	AT5G56270	AT5G38990
AT5G45770	AT5G39020	AT5G56280	AT5G39020
AT5G45775	AT5G39030	AT5G56290	AT5G39030
AT5G45790	AT5G39040	AT5G56300	AT5G39040
AT5G45800	AT5G39050	AT5G56310	AT5G39050
AT5G45810	AT5G39080	AT5G56340	AT5G39080
AT5G45820	AT5G39090	AT5G56350	AT5G39090
AT5G45830	AT5G39210	AT5G56360	AT5G39240
AT5G45900	AT5G39240	AT5G56380	AT5G39250
AT5G45930	AT5G39250	AT5G56420	AT5G39320
AT5G45940	AT5G39320	AT5G56450	AT5G39340
AT5G45950	AT5G39340	AT5G56500	AT5G39350
AT5G46020	AT5G39350	AT5G56520	AT5G39380
AT5G46030	AT5G39360	AT5G56530	AT5G39410
AT5G46070	AT5G39380	AT5G56580	AT5G39450
AT5G46080	AT5G39410	AT5G56590	AT5G39500
AT5G46100	AT5G39450	AT5G56600	AT5G39510
AT5G46110	AT5G39500	AT5G56610	AT5G39530
AT5G46150	AT5G39510	AT5G56630	AT5G39533
AT5G46160	AT5G39530	AT5G56650	AT5G39550
AT5G46170	AT5G39550	AT5G56660	AT5G39570
AT5G46180	AT5G39570	AT5G56670	AT5G39590
AT5G46190	AT5G39590	AT5G56680	AT5G39600
AT5G46210	AT5G39600	AT5G56710	AT5G39610
AT5G46220	AT5G39610	AT5G56730	AT5G39650
AT5G46230	AT5G39650	AT5G56740	AT5G39660
AT5G46240	AT5G39660	AT5G56747	AT5G39670
AT5G46250	AT5G39680	AT5G56750	AT5G39680
AT5G46260	AT5G39710	AT5G56760	AT5G39710
AT5G46270	AT5G39730	AT5G56780	AT5G39730
AT5G46280	AT5G39740	AT5G56840	AT5G39740
AT5G46290	AT5G39760	AT5G56850	AT5G39750
AT5G46330	AT5G39785	AT5G56860	AT5G39760
AT5G46340	AT5G39790	AT5G56870	AT5G39785
AT5G46370	AT5G39800	AT5G56880	AT5G39800
AT5G46380	AT5G39830	AT5G56890	AT5G39830
AT5G46390	AT5G39840	AT5G56900	AT5G39840
AT5G46395	AT5G39850	AT5G56910	AT5G39850
AT5G46400	AT5G39860	AT5G56930	AT5G39865
AT5G46410	AT5G39865	AT5G56940	AT5G39890
AT5G46420	AT5G39890	AT5G56950	AT5G39900
AT5G46430	AT5G39900	AT5G56960	AT5G39940
AT5G46440	AT5G39940	AT5G56980	AT5G39950
AT5G46450	AT5G39950	AT5G56985	AT5G39960
AT5G46460	AT5G39960	AT5G56990	AT5G39980
AT5G46470	AT5G39970	AT5G57000	AT5G39990
AT5G46490	AT5G39980	AT5G57010	AT5G40030
AT5G46510	AT5G39990	AT5G57015	AT5G40060
AT5G46520	AT5G40030	AT5G57020	AT5G40080
AT5G46550	AT5G40060	AT5G57030	AT5G40140
AT5G46560	AT5G40080	AT5G57035	AT5G40150
AT5G46570	AT5G40140	AT5G57040	AT5G40153
AT5G46580	AT5G40150	AT5G57050	AT5G40160
AT5G46600	AT5G40153	AT5G57060	AT5G40170
AT5G46620	AT5G40160	AT5G57070	AT5G40190
AT5G46630	AT5G40170	AT5G57080	AT5G40200
AT5G46640	AT5G40190	AT5G57090	AT5G40220
AT5G46680	AT5G40200	AT5G57100	AT5G40240
AT5G46690	AT5G40240	AT5G57110	AT5G40250
AT5G46700	AT5G40250	AT5G57120	AT5G40270
AT5G46710	AT5G40270	AT5G57130	AT5G40280
AT5G46720	AT5G40280	AT5G57140	AT5G40300
AT5G46730	AT5G40300	AT5G57150	AT5G40340
AT5G46740	AT5G40340	AT5G57160	AT5G40370
AT5G46750	AT5G40370	AT5G57170	AT5G40380
AT5G46760	AT5G40380	AT5G57180	AT5G40390
AT5G46780	AT5G40390	AT5G57190	AT5G40400
AT5G46790	AT5G40400	AT5G57210	AT5G40405
AT5G46800	AT5G40405	AT5G57220	AT5G40460
AT5G46830	AT5G40440	AT5G57230	AT5G40470
AT5G46840	AT5G40450	AT5G57250	AT5G40480
AT5G46850	AT5G40460	AT5G57280	AT5G40490
AT5G46860	AT5G40470	AT5G57290	AT5G40500
AT5G46870	AT5G40480	AT5G57300	AT5G40520
AT5G46880	AT5G40490	AT5G57330	AT5G40530
AT5G46910	AT5G40500	AT5G57345	AT5G40550
AT5G46920	AT5G40520	AT5G57360	AT5G40570
AT5G47010	AT5G40530	AT5G57370	AT5G40580
AT5G47020	AT5G40540	AT5G57390	AT5G40600
AT5G47030	AT5G40550	AT5G57410	AT5G40610
AT5G47040	AT5G40570	AT5G57440	AT5G40620
AT5G47050	AT5G40580	AT5G57450	AT5G40640
AT5G47060	AT5G40600	AT5G57460	AT5G40650
AT5G47070	AT5G40610	AT5G57480	AT5G40660
AT5G47080	AT5G40640	AT5G57490	AT5G40670
AT5G47090	AT5G40650	AT5G57565	AT5G40700
AT5G47100	AT5G40660	AT5G57570	AT5G40710
AT5G47110	AT5G40670	AT5G57580	AT5G40720
AT5G47120	AT5G40690	AT5G57590	AT5G40730
AT5G47140	AT5G40700	AT5G57610	AT5G40740
AT5G47160	AT5G40710	AT5G57630	AT5G40760
AT5G47170	AT5G40720	AT5G57640	AT5G40770
AT5G47180	AT5G40730	AT5G57655	AT5G40800
AT5G47190	AT5G40740	AT5G57660	AT5G40810
AT5G47200	AT5G40760	AT5G57685	AT5G40820
AT5G47210	AT5G40770	AT5G57690	AT5G40830
AT5G47220	AT5G40800	AT5G57710	AT5G40840
AT5G47230	AT5G40810	AT5G57740	AT5G40850
AT5G47240	AT5G40820	AT5G57780	AT5G40860
AT5G47250	AT5G40830	AT5G57790	AT5G40870
AT5G47310	AT5G40840	AT5G57800	AT5G40880
AT5G47320	AT5G40850	AT5G57810	AT5G40910
AT5G47330	AT5G40860	AT5G57815	AT5G40930
AT5G47360	AT5G40870	AT5G57830	AT5G40940
AT5G47370	AT5G40880	AT5G57850	AT5G40950
AT5G47380	AT5G40890	AT5G57870	AT5G40960
AT5G47390	AT5G40910	AT5G57880	AT5G40970
AT5G47400	AT5G40930	AT5G57890	AT5G41000
AT5G47420	AT5G40940	AT5G57900	AT5G41010
AT5G47430	AT5G40950	AT5G57910	AT5G41020
AT5G47435	AT5G40970	AT5G57930	AT5G41025
AT5G47440	AT5G40980	AT5G57940	AT5G41030
AT5G47445	AT5G41000	AT5G57950	AT5G41040
AT5G47455	AT5G41010	AT5G57960	AT5G41050
AT5G47460	AT5G41020	AT5G57970	AT5G41060
AT5G47480	AT5G41025	AT5G57990	AT5G41070
AT5G47490	AT5G41030	AT5G58000	AT5G41071
AT5G47500	AT5G41040	AT5G58003	AT5G41080
AT5G47510	AT5G41050	AT5G58005	AT5G41100
AT5G47520	AT5G41060	AT5G58010	AT5G41110
AT5G47540	AT5G41070	AT5G58020	AT5G41120
AT5G47550	AT5G41071	AT5G58030	AT5G41130
AT5G47560	AT5G41080	AT5G58040	AT5G41140
AT5G47570	AT5G41100	AT5G58060	AT5G41150
AT5G47580	AT5G41110	AT5G58070	AT5G41160
AT5G47590	AT5G41120	AT5G58090	AT5G41170
AT5G47600	AT5G41130	AT5G58100	AT5G41180
AT5G47610	AT5G41140	AT5G58110	AT5G41190
AT5G47620	AT5G41150	AT5G58120	AT5G41210
AT5G47630	AT5G41160	AT5G58130	AT5G41220
AT5G47640	AT5G41170	AT5G58140	AT5G41240
AT5G47650	AT5G41180	AT5G58150	AT5G41260
AT5G47660	AT5G41190	AT5G58160	AT5G41270
AT5G47680	AT5G41210	AT5G58190	AT5G41315
AT5G47690	AT5G41220	AT5G58200	AT5G41330
AT5G47700	AT5G41240	AT5G58210	AT5G41340
AT5G47710	AT5G41260	AT5G58220	AT5G41350
AT5G47730	AT5G41270	AT5G58230	AT5G41360
AT5G47750	AT5G41315	AT5G58240	AT5G41370
AT5G47760	AT5G41330	AT5G58250	AT5G41380
AT5G47770	AT5G41340	AT5G58260	AT5G41400
AT5G47780	AT5G41350	AT5G58270	AT5G41410
AT5G47790	AT5G41360	AT5G58280	AT5G41460
AT5G47800	AT5G41370	AT5G58290	AT5G41480
AT5G47810	AT5G41380	AT5G58300	AT5G41520
AT5G47820	AT5G41400	AT5G58330	AT5G41540
AT5G47830	AT5G41410	AT5G58340	AT5G41550
AT5G47840	AT5G41460	AT5G58350	AT5G41560
AT5G47860	AT5G41480	AT5G58360	AT5G41580
AT5G47870	AT5G41520	AT5G58370	AT5G41600
AT5G47880	AT5G41550	AT5G58375	AT5G41610
AT5G47890	AT5G41560	AT5G58380	AT5G41620
AT5G47900	AT5G41580	AT5G58400	AT5G41650
AT5G47910	AT5G41600	AT5G58410	AT5G41670
AT5G47930	AT5G41610	AT5G58420	AT5G41680
AT5G47940	AT5G41620	AT5G58430	AT5G41685
AT5G47960	AT5G41650	AT5G58440	AT5G41690
AT5G47970	AT5G41670	AT5G58450	AT5G41700
AT5G47980	AT5G41680	AT5G58470	AT5G41720
AT5G48020	AT5G41685	AT5G58480	AT5G41740
AT5G48030	AT5G41690	AT5G58490	AT5G41750
AT5G48040	AT5G41700	AT5G58500	AT5G41760
AT5G48090	AT5G41740	AT5G58510	AT5G41770
AT5G48120	AT5G41750	AT5G58520	AT5G41780
AT5G48150	AT5G41760	AT5G58530	AT5G41790
AT5G48160	AT5G41770	AT5G58550	AT5G41800
AT5G48170	AT5G41780	AT5G58560	AT5G41810
AT5G48180	AT5G41790	AT5G58575	AT5G41820
AT5G48220	AT5G41800	AT5G58580	AT5G41835
AT5G48230	AT5G41810	AT5G58590	AT5G41850
AT5G48240	AT5G41835	AT5G58600	AT5G41860
AT5G48250	AT5G41850	AT5G58610	AT5G41870
AT5G48290	AT5G41860	AT5G58620	AT5G41900
AT5G48300	AT5G41870	AT5G58630	AT5G41910
AT5G48310	AT5G41880	AT5G58640	AT5G41920
AT5G48320	AT5G41900	AT5G58660	AT5G41940
AT5G48330	AT5G41910	AT5G58680	AT5G41950
AT5G48335	AT5G41920	AT5G58700	AT5G41960
AT5G48340	AT5G41940	AT5G58710	AT5G41970
AT5G48360	AT5G41950	AT5G58720	AT5G41980
AT5G48370	AT5G41960	AT5G58730	AT5G41990
AT5G48380	AT5G41970	AT5G58740	AT5G42000
AT5G48385	AT5G41980	AT5G58760	AT5G42010
AT5G48390	AT5G41990	AT5G58770	AT5G42020
AT5G48420	AT5G42000	AT5G58787	AT5G42030
AT5G48440	AT5G42010	AT5G58790	AT5G42040
AT5G48450	AT5G42020	AT5G58800	AT5G42050
AT5G48460	AT5G42030	AT5G58840	AT5G42060
AT5G48470	AT5G42040	AT5G58870	AT5G42070
AT5G48480	AT5G42050	AT5G58900	AT5G42080
AT5G48485	AT5G42060	AT5G58920	AT5G42090
AT5G48490	AT5G42070	AT5G58930	AT5G42100
AT5G48500	AT5G42080	AT5G58940	AT5G42110
AT5G48520	AT5G42090	AT5G58950	AT5G42120
AT5G48530	AT5G42100	AT5G58960	AT5G42130
AT5G48540	AT5G42110	AT5G58970	AT5G42140
AT5G48545	AT5G42130	AT5G58990	AT5G42150
AT5G48550	AT5G42140	AT5G59000	AT5G42190
AT5G48560	AT5G42150	AT5G59010	AT5G42200
AT5G48570	AT5G42190	AT5G59020	AT5G42220
AT5G48580	AT5G42200	AT5G59030	AT5G42240
AT5G48590	AT5G42220	AT5G59050	AT5G42250
AT5G48600	AT5G42240	AT5G59070	AT5G42270
AT5G48610	AT5G42250	AT5G59080	AT5G42280
AT5G48620	AT5G42270	AT5G59140	AT5G42300
AT5G48630	AT5G42280	AT5G59150	AT5G42310
AT5G48640	AT5G42300	AT5G59160	AT5G42320
AT5G48650	AT5G42310	AT5G59170	AT5G42325
AT5G48655	AT5G42320	AT5G59180	AT5G42330
AT5G48660	AT5G42330	AT5G59200	AT5G42350
AT5G48670	AT5G42350	AT5G59210	AT5G42360
AT5G48680	AT5G42360	AT5G59220	AT5G42370
AT5G48720	AT5G42370	AT5G59250	AT5G42380
AT5G48730	AT5G42380	AT5G59290	AT5G42390
AT5G48760	AT5G42390	AT5G59300	AT5G42400
AT5G48770	AT5G42400	AT5G59340	AT5G42420
AT5G48790	AT5G42420	AT5G59350	AT5G42440
AT5G48800	AT5G42440	AT5G59360	AT5G42450
AT5G48810	AT5G42450	AT5G59380	AT5G42460
AT5G48820	AT5G42460	AT5G59400	AT5G42470
AT5G48830	AT5G42470	AT5G59410	AT5G42480
AT5G48840	AT5G42480	AT5G59420	AT5G42520
AT5G48870	AT5G42520	AT5G59430	AT5G42540
AT5G48880	AT5G42540	AT5G59440	AT5G42560
AT5G48900	AT5G42560	AT5G59450	AT5G42570
AT5G48910	AT5G42570	AT5G59460	AT5G42580
AT5G48930	AT5G42590	AT5G59470	AT5G42590
AT5G48950	AT5G42620	AT5G59500	AT5G42620
AT5G48960	AT5G42630	AT5G59510	AT5G42630
AT5G48965	AT5G42650	AT5G59520	AT5G42650
AT5G48970	AT5G42660	AT5G59540	AT5G42660
AT5G48980	AT5G42670	AT5G59550	AT5G42670
AT5G48990	AT5G42700	AT5G59560	AT5G42720
AT5G49000	AT5G42720	AT5G59570	AT5G42740
AT5G49010	AT5G42740	AT5G59590	AT5G42750
AT5G49015	AT5G42750	AT5G59600	AT5G42760
AT5G49020	AT5G42760	AT5G59610	AT5G42765
AT5G49030	AT5G42765	AT5G59613	AT5G42770
AT5G49060	AT5G42770	AT5G59640	AT5G42780
AT5G49100	AT5G42780	AT5G59670	AT5G42790
AT5G49110	AT5G42790	AT5G59680	AT5G42810
AT5G49120	AT5G42810	AT5G59690	AT5G42820
AT5G49130	AT5G42820	AT5G59700	AT5G42825
AT5G49150	AT5G42825	AT5G59710	AT5G42830
AT5G49160	AT5G42830	AT5G59720	AT5G42840
AT5G49170	AT5G42840	AT5G59730	AT5G42850
AT5G49190	AT5G42850	AT5G59740	AT5G42860
AT5G49210	AT5G42860	AT5G59750	AT5G42870
AT5G49215	AT5G42870	AT5G59760	AT5G42880
AT5G49220	AT5G42880	AT5G59770	AT5G42890
AT5G49230	AT5G42890	AT5G59780	AT5G42900
AT5G49280	AT5G42900	AT5G59790	AT5G42920
AT5G49290	AT5G42920	AT5G59800	AT5G42940
AT5G49300	AT5G42940	AT5G59830	AT5G42950
AT5G49305	AT5G42950	AT5G59840	AT5G42960
AT5G49310	AT5G42960	AT5G59850	AT5G42970
AT5G49330	AT5G42970	AT5G59860	AT5G42980
AT5G49340	AT5G42980	AT5G59870	AT5G42990
AT5G49360	AT5G42990	AT5G59880	AT5G43010
AT5G49390	AT5G43010	AT5G59890	AT5G43020
AT5G49400	AT5G43020	AT5G59900	AT5G43030
AT5G49410	AT5G43030	AT5G59910	AT5G43050
AT5G49430	AT5G43040	AT5G59920	AT5G43060
AT5G49440	AT5G43050	AT5G59940	AT5G43070
AT5G49450	AT5G43060	AT5G59950	AT5G43080
AT5G49460	AT5G43070	AT5G59960	AT5G43100
AT5G49470	AT5G43080	AT5G59970	AT5G43130
AT5G49480	AT5G43100	AT5G59980	AT5G43140
AT5G49500	AT5G43130	AT5G59990	AT5G43150
AT5G49510	AT5G43140	AT5G60030	AT5G43155
AT5G49520	AT5G43150	AT5G60040	AT5G43160
AT5G49525	AT5G43155	AT5G60050	AT5G43170
AT5G49530	AT5G43160	AT5G60060	AT5G43180
AT5G49540	AT5G43170	AT5G60120	AT5G43190
AT5G49550	AT5G43190	AT5G60150	AT5G43210
AT5G49555	AT5G43210	AT5G60160	AT5G43250
AT5G49560	AT5G43250	AT5G60170	AT5G43260
AT5G49570	AT5G43260	AT5G60190	AT5G43280
AT5G49580	AT5G43270	AT5G60200	AT5G43310
AT5G49610	AT5G43280	AT5G60210	AT5G43320
AT5G49645	AT5G43310	AT5G60220	AT5G43330
AT5G49650	AT5G43320	AT5G60230	AT5G43400
AT5G49665	AT5G43330	AT5G60240	AT5G43420
AT5G49680	AT5G43350	AT5G60250	AT5G43430
AT5G49690	AT5G43400	AT5G60260	AT5G43440
AT5G49700	AT5G43420	AT5G60265	AT5G43450
AT5G49710	AT5G43430	AT5G60270	AT5G43460
AT5G49720	AT5G43440	AT5G60280	AT5G43470
AT5G49730	AT5G43450	AT5G60290	AT5G43480
AT5G49740	AT5G43460	AT5G60300	AT5G43490
AT5G49760	AT5G43470	AT5G60340	AT5G43500
AT5G49810	AT5G43480	AT5G60360	AT5G43530
AT5G49820	AT5G43500	AT5G60370	AT5G43560
AT5G49830	AT5G43530	AT5G60390	AT5G43600
AT5G49840	AT5G43560	AT5G60400	AT5G43620
AT5G49880	AT5G43600	AT5G60410	AT5G43630
AT5G49890	AT5G43620	AT5G60430	AT5G43660
AT5G49910	AT5G43630	AT5G60450	AT5G43670
AT5G49930	AT5G43660	AT5G60460	AT5G43680
AT5G49940	AT5G43670	AT5G60480	AT5G43700
AT5G49945	AT5G43680	AT5G60540	AT5G43710
AT5G49950	AT5G43700	AT5G60550	AT5G43720
AT5G49960	AT5G43710	AT5G60570	AT5G43730
AT5G49970	AT5G43720	AT5G60580	AT5G43740
AT5G49980	AT5G43730	AT5G60590	AT5G43745
AT5G49990	AT5G43740	AT5G60600	AT5G43750
AT5G50000	AT5G43745	AT5G60620	AT5G43755
AT5G50010	AT5G43750	AT5G60640	AT5G43760
AT5G50020	AT5G43760	AT5G60670	AT5G43780
AT5G50100	AT5G43780	AT5G60680	AT5G43790
AT5G50110	AT5G43790	AT5G60690	AT5G43810
AT5G50170	AT5G43810	AT5G60700	AT5G43820
AT5G50180	AT5G43820	AT5G60710	AT5G43822
AT5G50210	AT5G43822	AT5G60730	AT5G43830
AT5G50230	AT5G43830	AT5G60750	AT5G43850
AT5G50240	AT5G43840	AT5G60760	AT5G43860
AT5G50250	AT5G43850	AT5G60790	AT5G43870
AT5G50280	AT5G43860	AT5G60800	AT5G43880
AT5G50310	AT5G43870	AT5G60820	AT5G43890
AT5G50315	AT5G43880	AT5G60840	AT5G43900
AT5G50320	AT5G43890	AT5G60850	AT5G43910
AT5G50330	AT5G43900	AT5G60860	AT5G43920
AT5G50340	AT5G43910	AT5G60870	AT5G43930
AT5G50350	AT5G43920	AT5G60880	AT5G43940
AT5G50370	AT5G43930	AT5G60890	AT5G43950
AT5G50375	AT5G43940	AT5G60900	AT5G43960
AT5G50380	AT5G43950	AT5G60920	AT5G43970
AT5G50390	AT5G43960	AT5G60930	AT5G43980
AT5G50400	AT5G43970	AT5G60940	AT5G43990
AT5G50410	AT5G43980	AT5G60960	AT5G44000
AT5G50420	AT5G43990	AT5G60970	AT5G44005
AT5G50430	AT5G44000	AT5G60990	AT5G44010
AT5G50440	AT5G44005	AT5G61000	AT5G44020
AT5G50450	AT5G44010	AT5G61030	AT5G44030
AT5G50460	AT5G44020	AT5G61040	AT5G44040
AT5G50520	AT5G44030	AT5G61060	AT5G44050
AT5G50530	AT5G44040	AT5G61070	AT5G44060
AT5G50540	AT5G44050	AT5G61090	AT5G44070
AT5G50550	AT5G44060	AT5G61130	AT5G44080
AT5G50562	AT5G44063	AT5G61140	AT5G44090
AT5G50565	AT5G44070	AT5G61150	AT5G44100
AT5G50570	AT5G44080	AT5G61160	AT5G44110
AT5G50580	AT5G44090	AT5G61170	AT5G44130
AT5G50630	AT5G44100	AT5G61190	AT5G44150
AT5G50640	AT5G44110	AT5G61200	AT5G44170
AT5G50650	AT5G44130	AT5G61210	AT5G44180
AT5G50665	AT5G44150	AT5G61220	AT5G44190
AT5G50670	AT5G44170	AT5G61230	AT5G44200
AT5G50680	AT5G44180	AT5G61240	AT5G44210
AT5G50740	AT5G44190	AT5G61270	AT5G44220
AT5G50780	AT5G44200	AT5G61290	AT5G44230
AT5G50810	AT5G44210	AT5G61300	AT5G44240
AT5G50840	AT5G44220	AT5G61310	AT5G44250
AT5G50850	AT5G44230	AT5G61320	AT5G44260
AT5G50860	AT5G44240	AT5G61330	AT5G44280
AT5G50870	AT5G44250	AT5G61340	AT5G44290
AT5G50890	AT5G44260	AT5G61350	AT5G44320
AT5G50900	AT5G44280	AT5G61360	AT5G44330
AT5G50915	AT5G44290	AT5G61380	AT5G44340
AT5G50920	AT5G44320	AT5G61390	AT5G44350
AT5G50930	AT5G44330	AT5G61400	AT5G44370
AT5G50950	AT5G44340	AT5G61410	AT5G44390
AT5G50960	AT5G44350	AT5G61420	AT5G44410
AT5G50970	AT5G44370	AT5G61430	AT5G44450
AT5G50990	AT5G44390	AT5G61440	AT5G44460
AT5G51010	AT5G44410	AT5G61450	AT5G44490
AT5G51020	AT5G44450	AT5G61460	AT5G44500
AT5G51040	AT5G44460	AT5G61480	AT5G44510
AT5G51050	AT5G44480	AT5G61500	AT5G44520
AT5G51060	AT5G44490	AT5G61510	AT5G44566
AT5G51070	AT5G44500	AT5G61520	AT5G44600
AT5G51080	AT5G44520	AT5G61530	AT5G44610
AT5G51100	AT5G44530	AT5G61540	AT5G44635
AT5G51110	AT5G44560	AT5G61570	AT5G44650
AT5G51120	AT5G44566	AT5G61580	AT5G44670
AT5G51130	AT5G44570	AT5G61590	AT5G44680
AT5G51140	AT5G44580	AT5G61600	AT5G44690
AT5G51150	AT5G44600	AT5G61610	AT5G44700
AT5G51170	AT5G44610	AT5G61640	AT5G44710
AT5G51180	AT5G44635	AT5G61670	AT5G44730
AT5G51190	AT5G44650	AT5G61690	AT5G44740
AT5G51200	AT5G44670	AT5G61700	AT5G44750
AT5G51220	AT5G44680	AT5G61730	AT5G44780
AT5G51230	AT5G44700	AT5G61770	AT5G44785
AT5G51260	AT5G44710	AT5G61780	AT5G44790
AT5G51280	AT5G44720	AT5G61790	AT5G44800
AT5G51290	AT5G44730	AT5G61800	AT5G44860
AT5G51300	AT5G44740	AT5G61810	AT5G44870
AT5G51330	AT5G44750	AT5G61820	AT5G44900
AT5G51340	AT5G44780	AT5G61830	AT5G44910
AT5G51350	AT5G44785	AT5G61840	AT5G44930
AT5G51370	AT5G44790	AT5G61850	AT5G44980
AT5G51380	AT5G44800	AT5G61865	AT5G45000
AT5G51390	AT5G44820	AT5G61880	AT5G45010
AT5G51400	AT5G44860	AT5G61900	AT5G45020
AT5G51410	AT5G44870	AT5G61910	AT5G45040
AT5G51430	AT5G44910	AT5G61920	AT5G45050
AT5G51440	AT5G44930	AT5G61930	AT5G45060
AT5G51450	AT5G44980	AT5G61950	AT5G45100
AT5G51460	AT5G45000	AT5G61960	AT5G45110
AT5G51480	AT5G45010	AT5G61970	AT5G45115
AT5G51510	AT5G45020	AT5G61980	AT5G45130
AT5G51540	AT5G45030	AT5G61990	AT5G45140
AT5G51545	AT5G45040	AT5G62000	AT5G45150
AT5G51550	AT5G45050	AT5G62020	AT5G45160
AT5G51560	AT5G45060	AT5G62030	AT5G45170
AT5G51570	AT5G45080	AT5G62070	AT5G45190
AT5G51580	AT5G45100	AT5G62090	AT5G45210
AT5G51585	AT5G45110	AT5G62100	AT5G45250
AT5G51590	AT5G45115	AT5G62130	AT5G45260
AT5G51600	AT5G45130	AT5G62140	AT5G45275
AT5G51610	AT5G45140	AT5G62170	AT5G45290
AT5G51620	AT5G45150	AT5G62180	AT5G45300
AT5G51630	AT5G45160	AT5G62190	AT5G45310
AT5G51640	AT5G45170	AT5G62200	AT5G45330
AT5G51660	AT5G45190	AT5G62210	AT5G45340
AT5G51670	AT5G45210	AT5G62220	AT5G45360
AT5G51690	AT5G45220	AT5G62240	AT5G45370
AT5G51700	AT5G45250	AT5G62260	AT5G45390
AT5G51710	AT5G45260	AT5G62270	AT5G45400
AT5G51720	AT5G45275	AT5G62290	AT5G45410
AT5G51730	AT5G45290	AT5G62300	AT5G45420
AT5G51740	AT5G45300	AT5G62310	AT5G45430
AT5G51750	AT5G45310	AT5G62320	AT5G45440
AT5G51760	AT5G45330	AT5G62350	AT5G45450
AT5G51770	AT5G45340	AT5G62370	AT5G45455
AT5G51790	AT5G45360	AT5G62390	AT5G45460
AT5G51795	AT5G45370	AT5G62410	AT5G45469
AT5G51810	AT5G45390	AT5G62430	AT5G45470
AT5G51820	AT5G45400	AT5G62440	AT5G45480
AT5G51830	AT5G45410	AT5G62460	AT5G45490
AT5G51840	AT5G45420	AT5G62470	AT5G45500
AT5G51850	AT5G45430	AT5G62480	AT5G45540
AT5G51880	AT5G45440	AT5G62500	AT5G45550
AT5G51910	AT5G45450	AT5G62510	AT5G45560
AT5G51915	AT5G45455	AT5G62520	AT5G45580
AT5G51940	AT5G45460	AT5G62530	AT5G45590
AT5G51960	AT5G45469	AT5G62560	AT5G45600
AT5G51970	AT5G45470	AT5G62570	AT5G45610
AT5G51980	AT5G45480	AT5G62573	AT5G45620
AT5G51990	AT5G45490	AT5G62575	AT5G45630
AT5G52010	AT5G45500	AT5G62580	AT5G45650
AT5G52020	AT5G45510	AT5G62600	AT5G45660
AT5G52030	AT5G45520	AT5G62610	AT5G45670
AT5G52040	AT5G45540	AT5G62620	AT5G45680
AT5G52050	AT5G45550	AT5G62630	AT5G45700
AT5G52060	AT5G45560	AT5G62640	AT5G45710
AT5G52100	AT5G45580	AT5G62650	AT5G45720
AT5G52110	AT5G45590	AT5G62660	AT5G45730
AT5G52120	AT5G45600	AT5G62680	AT5G45740
AT5G52170	AT5G45610	AT5G62690	AT5G45750
AT5G52180	AT5G45620	AT5G62700	AT5G45760
AT5G52190	AT5G45630	AT5G62710	AT5G45770
AT5G52200	AT5G45650	AT5G62720	AT5G45775
AT5G52210	AT5G45660	AT5G62740	AT5G45790
AT5G52220	AT5G45670	AT5G62760	AT5G45800
AT5G52230	AT5G45680	AT5G62770	AT5G45810
AT5G52240	AT5G45700	AT5G62790	AT5G45820
AT5G52250	AT5G45710	AT5G62810	AT5G45830
AT5G52280	AT5G45720	AT5G62820	AT5G45850
AT5G52290	AT5G45730	AT5G62840	AT5G45860
AT5G52300	AT5G45740	AT5G62865	AT5G45900
AT5G52310	AT5G45750	AT5G62890	AT5G45930
AT5G52320	AT5G45760	AT5G62900	AT5G45940
AT5G52370	AT5G45770	AT5G62910	AT5G45990
AT5G52380	AT5G45775	AT5G62920	AT5G46020
AT5G52410	AT5G45780	AT5G62930	AT5G46030
AT5G52420	AT5G45790	AT5G62950	AT5G46070
AT5G52430	AT5G45800	AT5G62960	AT5G46080
AT5G52440	AT5G45810	AT5G62970	AT5G46100
AT5G52450	AT5G45820	AT5G62980	AT5G46110
AT5G52470	AT5G45830	AT5G62990	AT5G46115
AT5G52500	AT5G45860	AT5G63000	AT5G46150
AT5G52510	AT5G45900	AT5G63010	AT5G46160
AT5G52520	AT5G45930	AT5G63020	AT5G46170
AT5G52530	AT5G45940	AT5G63030	AT5G46180
AT5G52540	AT5G45950	AT5G63040	AT5G46190
AT5G52545	AT5G45990	AT5G63050	AT5G46210
AT5G52550	AT5G46020	AT5G63060	AT5G46230
AT5G52560	AT5G46030	AT5G63070	AT5G46240
AT5G52570	AT5G46070	AT5G63080	AT5G46250
AT5G52580	AT5G46080	AT5G63090	AT5G46260
AT5G52630	AT5G46100	AT5G63100	AT5G46270
AT5G52640	AT5G46110	AT5G63110	AT5G46280
AT5G52650	AT5G46150	AT5G63120	AT5G46290
AT5G52660	AT5G46160	AT5G63130	AT5G46330
AT5G52780	AT5G46170	AT5G63135	AT5G46340
AT5G52800	AT5G46180	AT5G63140	AT5G46360
AT5G52810	AT5G46190	AT5G63150	AT5G46370
AT5G52820	AT5G46210	AT5G63160	AT5G46380
AT5G52830	AT5G46220	AT5G63180	AT5G46390
AT5G52840	AT5G46230	AT5G63190	AT5G46395
AT5G52850	AT5G46240	AT5G63200	AT5G46400
AT5G52860	AT5G46250	AT5G63220	AT5G46410
AT5G52870	AT5G46260	AT5G63240	AT5G46420
AT5G52880	AT5G46270	AT5G63260	AT5G46430
AT5G52882	AT5G46280	AT5G63280	AT5G46450
AT5G52890	AT5G46290	AT5G63290	AT5G46460
AT5G52900	AT5G46295	AT5G63300	AT5G46470
AT5G52910	AT5G46330	AT5G63310	AT5G46490
AT5G52920	AT5G46340	AT5G63320	AT5G46510
AT5G52930	AT5G46370	AT5G63340	AT5G46520
AT5G52950	AT5G46380	AT5G63350	AT5G46550
AT5G52960	AT5G46390	AT5G63370	AT5G46560
AT5G52970	AT5G46395	AT5G63380	AT5G46570
AT5G52980	AT5G46400	AT5G63400	AT5G46580
AT5G52990	AT5G46410	AT5G63410	AT5G46600
AT5G53000	AT5G46420	AT5G63420	AT5G46620
AT5G53010	AT5G46430	AT5G63440	AT5G46630
AT5G53020	AT5G46440	AT5G63450	AT5G46640
AT5G53030	AT5G46450	AT5G63460	AT5G46650
AT5G53045	AT5G46460	AT5G63470	AT5G46660
AT5G53050	AT5G46470	AT5G63480	AT5G46680
AT5G53060	AT5G46490	AT5G63490	AT5G46690
AT5G53070	AT5G46510	AT5G63500	AT5G46700
AT5G53080	AT5G46520	AT5G63510	AT5G46710
AT5G53110	AT5G46550	AT5G63520	AT5G46720
AT5G53120	AT5G46560	AT5G63530	AT5G46730
AT5G53130	AT5G46570	AT5G63540	AT5G46740
AT5G53140	AT5G46580	AT5G63550	AT5G46750
AT5G53150	AT5G46600	AT5G63570	AT5G46760
AT5G53160	AT5G46620	AT5G63610	AT5G46780
AT5G53170	AT5G46630	AT5G63620	AT5G46790
AT5G53180	AT5G46640	AT5G63625	AT5G46800
AT5G53210	AT5G46680	AT5G63630	AT5G46830
AT5G53220	AT5G46690	AT5G63640	AT5G46840
AT5G53280	AT5G46700	AT5G63650	AT5G46850
AT5G53290	AT5G46710	AT5G63670	AT5G46860
AT5G53300	AT5G46720	AT5G63680	AT5G46870
AT5G53310	AT5G46730	AT5G63700	AT5G46880
AT5G53330	AT5G46740	AT5G63760	AT5G46910
AT5G53340	AT5G46750	AT5G63770	AT5G46920
AT5G53350	AT5G46760	AT5G63780	AT5G47010
AT5G53360	AT5G46780	AT5G63790	AT5G47020
AT5G53370	AT5G46790	AT5G63810	AT5G47030
AT5G53400	AT5G46800	AT5G63830	AT5G47040
AT5G53420	AT5G46830	AT5G63840	AT5G47050
AT5G53430	AT5G46840	AT5G63850	AT5G47060
AT5G53440	AT5G46850	AT5G63860	AT5G47070
AT5G53450	AT5G46860	AT5G63870	AT5G47080
AT5G53460	AT5G46870	AT5G63880	AT5G47090
AT5G53470	AT5G46880	AT5G63890	AT5G47100
AT5G53480	AT5G46910	AT5G63905	AT5G47110
AT5G53490	AT5G46920	AT5G63910	AT5G47120
AT5G53500	AT5G47010	AT5G63920	AT5G47140
AT5G53530	AT5G47020	AT5G63930	AT5G47150
AT5G53540	AT5G47030	AT5G63940	AT5G47170
AT5G53550	AT5G47040	AT5G63950	AT5G47180
AT5G53560	AT5G47050	AT5G63960	AT5G47190
AT5G53570	AT5G47060	AT5G63980	AT5G47200
AT5G53580	AT5G47070	AT5G63990	AT5G47210
AT5G53620	AT5G47080	AT5G64010	AT5G47220
AT5G53650	AT5G47090	AT5G64020	AT5G47230
AT5G53660	AT5G47100	AT5G64030	AT5G47250
AT5G53750	AT5G47110	AT5G64040	AT5G47260
AT5G53760	AT5G47120	AT5G64050	AT5G47310
AT5G53770	AT5G47140	AT5G64070	AT5G47320
AT5G53800	AT5G47160	AT5G64080	AT5G47330
AT5G53810	AT5G47170	AT5G64090	AT5G47360
AT5G53815	AT5G47180	AT5G64130	AT5G47370
AT5G53830	AT5G47190	AT5G64140	AT5G47380
AT5G53850	AT5G47200	AT5G64150	AT5G47390
AT5G53860	AT5G47210	AT5G64160	AT5G47400
AT5G53880	AT5G47220	AT5G64170	AT5G47420
AT5G53890	AT5G47230	AT5G64180	AT5G47430
AT5G53900	AT5G47240	AT5G64200	AT5G47435
AT5G53920	AT5G47250	AT5G64210	AT5G47445
AT5G53930	AT5G47310	AT5G64220	AT5G47450
AT5G53940	AT5G47320	AT5G64230	AT5G47455
AT5G53970	AT5G47330	AT5G64250	AT5G47460
AT5G54060	AT5G47360	AT5G64260	AT5G47480
AT5G54080	AT5G47370	AT5G64270	AT5G47490
AT5G54090	AT5G47380	AT5G64280	AT5G47500
AT5G54100	AT5G47390	AT5G64290	AT5G47520
AT5G54110	AT5G47400	AT5G64300	AT5G47540
AT5G54130	AT5G47420	AT5G64310	AT5G47550
AT5G54140	AT5G47430	AT5G64320	AT5G47560
AT5G54145	AT5G47435	AT5G64330	AT5G47570
AT5G54148	AT5G47440	AT5G64340	AT5G47580
AT5G54160	AT5G47445	AT5G64350	AT5G47590
AT5G54170	AT5G47450	AT5G64360	AT5G47600
AT5G54180	AT5G47455	AT5G64370	AT5G47610
AT5G54200	AT5G47460	AT5G64380	AT5G47620
AT5G54240	AT5G47470	AT5G64390	AT5G47630
AT5G54250	AT5G47480	AT5G64400	AT5G47640
AT5G54260	AT5G47490	AT5G64410	AT5G47650
AT5G54270	AT5G47500	AT5G64420	AT5G47660
AT5G54280	AT5G47510	AT5G64430	AT5G47680
AT5G54290	AT5G47520	AT5G64440	AT5G47690
AT5G54300	AT5G47540	AT5G64460	AT5G47700
AT5G54310	AT5G47550	AT5G64470	AT5G47710
AT5G54380	AT5G47560	AT5G64480	AT5G47730
AT5G54390	AT5G47570	AT5G64490	AT5G47750
AT5G54400	AT5G47580	AT5G64500	AT5G47760
AT5G54430	AT5G47590	AT5G64510	AT5G47770
AT5G54440	AT5G47600	AT5G64520	AT5G47780
AT5G54470	AT5G47610	AT5G64560	AT5G47790
AT5G54490	AT5G47620	AT5G64570	AT5G47800
AT5G54500	AT5G47630	AT5G64580	AT5G47810
AT5G54510	AT5G47640	AT5G64590	AT5G47820
AT5G54520	AT5G47650	AT5G64600	AT5G47830
AT5G54530	AT5G47660	AT5G64610	AT5G47840
AT5G54540	AT5G47680	AT5G64620	AT5G47850
AT5G54570	AT5G47690	AT5G64630	AT5G47860
AT5G54580	AT5G47700	AT5G64640	AT5G47870
AT5G54585	AT5G47710	AT5G64650	AT5G47880
AT5G54590	AT5G47730	AT5G64660	AT5G47890
AT5G54600	AT5G47750	AT5G64670	AT5G47900
AT5G54630	AT5G47760	AT5G64680	AT5G47910
AT5G54640	AT5G47770	AT5G64687	AT5G47930
AT5G54650	AT5G47780	AT5G64690	AT5G47940
AT5G54670	AT5G47790	AT5G64710	AT5G47960
AT5G54680	AT5G47800	AT5G64720	AT5G47970
AT5G54720	AT5G47810	AT5G64730	AT5G47980
AT5G54730	AT5G47820	AT5G64740	AT5G47990
AT5G54750	AT5G47830	AT5G64750	AT5G48020
AT5G54760	AT5G47840	AT5G64760	AT5G48030
AT5G54770	AT5G47850	AT5G64780	AT5G48040
AT5G54780	AT5G47860	AT5G64813	AT5G48090
AT5G54800	AT5G47870	AT5G64816	AT5G48120
AT5G54810	AT5G47880	AT5G64830	AT5G48160
AT5G54830	AT5G47890	AT5G64840	AT5G48170
AT5G54840	AT5G47900	AT5G64850	AT5G48180
AT5G54850	AT5G47910	AT5G64860	AT5G48220
AT5G54855	AT5G47930	AT5G64870	AT5G48230
AT5G54860	AT5G47940	AT5G64880	AT5G48240
AT5G54870	AT5G47960	AT5G64910	AT5G48250
AT5G54880	AT5G47970	AT5G64920	AT5G48270
AT5G54890	AT5G47980	AT5G64930	AT5G48290
AT5G54900	AT5G48020	AT5G64940	AT5G48300
AT5G54910	AT5G48030	AT5G64950	AT5G48310
AT5G54920	AT5G48040	AT5G64960	AT5G48320
AT5G54930	AT5G48090	AT5G64970	AT5G48330
AT5G54940	AT5G48120	AT5G64980	AT5G48335
AT5G54960	AT5G48150	AT5G65000	AT5G48340
AT5G54970	AT5G48160	AT5G65010	AT5G48350
AT5G54980	AT5G48170	AT5G65020	AT5G48360
AT5G55000	AT5G48180	AT5G65030	AT5G48370
AT5G55040	AT5G48220	AT5G65050	AT5G48380
AT5G55050	AT5G48230	AT5G65060	AT5G48385
AT5G55060	AT5G48240	AT5G65110	AT5G48390
AT5G55070	AT5G48250	AT5G65120	AT5G48420
AT5G55090	AT5G48290	AT5G65130	AT5G48440
AT5G55100	AT5G48300	AT5G65140	AT5G48450
AT5G55120	AT5G48310	AT5G65160	AT5G48460
AT5G55125	AT5G48320	AT5G65170	AT5G48470
AT5G55130	AT5G48330	AT5G65180	AT5G48480
AT5G55140	AT5G48335	AT5G65200	AT5G48500
AT5G55160	AT5G48340	AT5G65205	AT5G48520
AT5G55180	AT5G48360	AT5G65207	AT5G48530
AT5G55190	AT5G48370	AT5G65210	AT5G48540
AT5G55200	AT5G48380	AT5G65220	AT5G48545
AT5G55210	AT5G48385	AT5G65240	AT5G48560
AT5G55220	AT5G48390	AT5G65250	AT5G48570
AT5G55230	AT5G48440	AT5G65260	AT5G48580
AT5G55260	AT5G48450	AT5G65270	AT5G48590
AT5G55280	AT5G48460	AT5G65280	AT5G48600
AT5G55290	AT5G48470	AT5G65290	AT5G48610
AT5G55300	AT5G48480	AT5G65300	AT5G48620
AT5G55310	AT5G48485	AT5G65310	AT5G48630
AT5G55340	AT5G48490	AT5G65350	AT5G48640
AT5G55380	AT5G48500	AT5G65360	AT5G48650
AT5G55390	AT5G48520	AT5G65380	AT5G48655
AT5G55400	AT5G48530	AT5G65390	AT5G48660
AT5G55470	AT5G48540	AT5G65400	AT5G48670
AT5G55480	AT5G48545	AT5G65410	AT5G48680
AT5G55500	AT5G48550	AT5G65420	AT5G48720
AT5G55510	AT5G48560	AT5G65430	AT5G48730
AT5G55520	AT5G48570	AT5G65440	AT5G48760
AT5G55530	AT5G48580	AT5G65450	AT5G48770
AT5G55540	AT5G48590	AT5G65460	AT5G48790
AT5G55550	AT5G48600	AT5G65470	AT5G48800
AT5G55560	AT5G48610	AT5G65480	AT5G48810
AT5G55570	AT5G48620	AT5G65490	AT5G48820
AT5G55580	AT5G48630	AT5G65495	AT5G48830
AT5G55600	AT5G48640	AT5G65510	AT5G48840
AT5G55610	AT5G48650	AT5G65520	AT5G48870
AT5G55620	AT5G48655	AT5G65530	AT5G48880
AT5G55630	AT5G48660	AT5G65540	AT5G48910
AT5G55640	AT5G48670	AT5G65560	AT5G48930
AT5G55650	AT5G48680	AT5G65570	AT5G48940
AT5G55660	AT5G48720	AT5G65580	AT5G48950
AT5G55670	AT5G48730	AT5G65590	AT5G48960
AT5G55680	AT5G48760	AT5G65609	AT5G48965
AT5G55700	AT5G48770	AT5G65610	AT5G48970
AT5G55710	AT5G48790	AT5G65613	AT5G48980
AT5G55730	AT5G48800	AT5G65620	AT5G48990
AT5G55740	AT5G48810	AT5G65630	AT5G49000
AT5G55760	AT5G48820	AT5G65640	AT5G49010
AT5G55790	AT5G48830	AT5G65650	AT5G49020
AT5G55810	AT5G48840	AT5G65660	AT5G49030
AT5G55820	AT5G48870	AT5G65670	AT5G49060
AT5G55830	AT5G48880	AT5G65683	AT5G49100
AT5G55840	AT5G48900	AT5G65685	AT5G49110
AT5G55850	AT5G48910	AT5G65687	AT5G49120
AT5G55860	AT5G48930	AT5G65690	AT5G49130
AT5G55896	AT5G48950	AT5G65700	AT5G49150
AT5G55900	AT5G48960	AT5G65710	AT5G49160
AT5G55910	AT5G48965	AT5G65720	AT5G49170
AT5G55920	AT5G48970	AT5G65740	AT5G49190
AT5G55930	AT5G48980	AT5G65760	AT5G49200
AT5G55940	AT5G48990	AT5G65770	AT5G49210
AT5G55960	AT5G49000	AT5G65780	AT5G49215
AT5G55970	AT5G49010	AT5G65810	AT5G49220
AT5G55990	AT5G49015	AT5G65820	AT5G49230
AT5G56000	AT5G49020	AT5G65830	AT5G49280
AT5G56010	AT5G49030	AT5G65840	AT5G49290
AT5G56020	AT5G49060	AT5G65850	AT5G49300
AT5G56030	AT5G49100	AT5G65860	AT5G49305
AT5G56040	AT5G49110	AT5G65880	AT5G49310
AT5G56090	AT5G49120	AT5G65890	AT5G49330
AT5G56100	AT5G49130	AT5G65900	AT5G49340
AT5G56130	AT5G49150	AT5G65910	AT5G49360
AT5G56140	AT5G49160	AT5G65920	AT5G49390
AT5G56150	AT5G49170	AT5G65925	AT5G49400
AT5G56160	AT5G49190	AT5G65930	AT5G49420
AT5G56170	AT5G49210	AT5G65940	AT5G49430
AT5G56180	AT5G49215	AT5G65950	AT5G49440
AT5G56190	AT5G49220	AT5G65960	AT5G49450
AT5G56210	AT5G49230	AT5G65990	AT5G49460
AT5G56220	AT5G49280	AT5G66000	AT5G49470
AT5G56230	AT5G49290	AT5G66005	AT5G49480
AT5G56240	AT5G49300	AT5G66010	AT5G49500
AT5G56250	AT5G49305	AT5G66030	AT5G49510
AT5G56260	AT5G49310	AT5G66040	AT5G49520
AT5G56270	AT5G49340	AT5G66050	AT5G49525
AT5G56280	AT5G49360	AT5G66055	AT5G49530
AT5G56290	AT5G49390	AT5G66060	AT5G49540
AT5G56300	AT5G49400	AT5G66070	AT5G49550
AT5G56310	AT5G49410	AT5G66080	AT5G49555
AT5G56340	AT5G49420	AT5G66090	AT5G49560
AT5G56350	AT5G49430	AT5G66100	AT5G49570
AT5G56360	AT5G49440	AT5G66120	AT5G49580
AT5G56380	AT5G49450	AT5G66130	AT5G49610
AT5G56420	AT5G49460	AT5G66140	AT5G49630
AT5G56450	AT5G49470	AT5G66160	AT5G49650
AT5G56460	AT5G49480	AT5G66180	AT5G49665
AT5G56500	AT5G49500	AT5G66190	AT5G49680
AT5G56520	AT5G49510	AT5G66200	AT5G49690
AT5G56530	AT5G49520	AT5G66210	AT5G49700
AT5G56550	AT5G49525	AT5G66220	AT5G49710
AT5G56580	AT5G49530	AT5G66230	AT5G49720
AT5G56590	AT5G49540	AT5G66240	AT5G49730
AT5G56600	AT5G49550	AT5G66250	AT5G49740
AT5G56610	AT5G49555	AT5G66270	AT5G49760
AT5G56630	AT5G49560	AT5G66280	AT5G49800
AT5G56650	AT5G49570	AT5G66290	AT5G49810
AT5G56660	AT5G49580	AT5G66320	AT5G49820
AT5G56670	AT5G49610	AT5G66330	AT5G49830
AT5G56680	AT5G49640	AT5G66335	AT5G49840
AT5G56710	AT5G49645	AT5G66350	AT5G49860
AT5G56730	AT5G49650	AT5G66360	AT5G49880
AT5G56740	AT5G49665	AT5G66380	AT5G49890
AT5G56747	AT5G49680	AT5G66410	AT5G49910
AT5G56750	AT5G49690	AT5G66420	AT5G49930
AT5G56760	AT5G49700	AT5G66440	AT5G49940
AT5G56780	AT5G49710	AT5G66450	AT5G49945
AT5G56790	AT5G49720	AT5G66460	AT5G49950
AT5G56840	AT5G49730	AT5G66470	AT5G49960
AT5G56850	AT5G49740	AT5G66490	AT5G49970
AT5G56860	AT5G49760	AT5G66500	AT5G49980
AT5G56870	AT5G49810	AT5G66510	AT5G49990
AT5G56880	AT5G49820	AT5G66520	AT5G50000
AT5G56890	AT5G49830	AT5G66530	AT5G50010
AT5G56900	AT5G49840	AT5G66540	AT5G50020
AT5G56910	AT5G49880	AT5G66550	AT5G50100
AT5G56930	AT5G49890	AT5G66560	AT5G50110
AT5G56940	AT5G49900	AT5G66570	AT5G50170
AT5G56950	AT5G49910	AT5G66580	AT5G50175
AT5G56980	AT5G49930	AT5G66590	AT5G50180
AT5G56985	AT5G49940	AT5G66600	AT5G50210
AT5G56990	AT5G49945	AT5G66610	AT5G50230
AT5G57000	AT5G49950	AT5G66620	AT5G50240
AT5G57010	AT5G49960	AT5G66630	AT5G50250
AT5G57015	AT5G49970	AT5G66631	AT5G50280
AT5G57020	AT5G49980	AT5G66650	AT5G50310
AT5G57030	AT5G49990	AT5G66658	AT5G50320
AT5G57035	AT5G50000	AT5G66675	AT5G50330
AT5G57040	AT5G50010	AT5G66680	AT5G50340
AT5G57050	AT5G50020	AT5G66690	AT5G50350
AT5G57060	AT5G50100	AT5G66700	AT5G50360
AT5G57070	AT5G50110	AT5G66710	AT5G50370
AT5G57080	AT5G50170	AT5G66720	AT5G50375
AT5G57090	AT5G50175	AT5G66730	AT5G50380
AT5G57100	AT5G50180	AT5G66740	AT5G50390
AT5G57110	AT5G50210	AT5G66750	AT5G50400
AT5G57120	AT5G50230	AT5G66760	AT5G50410
AT5G57130	AT5G50240	AT5G66770	AT5G50420
AT5G57140	AT5G50250	AT5G66790	AT5G50430
AT5G57150	AT5G50280	AT5G66800	AT5G50440
AT5G57160	AT5G50310	AT5G66810	AT5G50450
AT5G57170	AT5G50315	AT5G66820	AT5G50460
AT5G57180	AT5G50320	AT5G66830	AT5G50520
AT5G57190	AT5G50330	AT5G66840	AT5G50530
AT5G57210	AT5G50340	AT5G66850	AT5G50540
AT5G57220	AT5G50350	AT5G66860	AT5G50550
AT5G57230	AT5G50360	AT5G66880	AT5G50562
AT5G57250	AT5G50370	AT5G66900	AT5G50565
AT5G57270	AT5G50375	AT5G66910	AT5G50580
AT5G57280	AT5G50380	AT5G66920	AT5G50630
AT5G57290	AT5G50390	AT5G66930	AT5G50640
AT5G57300	AT5G50400	AT5G66940	AT5G50650
AT5G57320	AT5G50410	AT5G66950	AT5G50665
AT5G57330	AT5G50420	AT5G66960	AT5G50680
AT5G57345	AT5G50430	AT5G66985	AT5G50770
AT5G57360	AT5G50440	AT5G67020	AT5G50780
AT5G57370	AT5G50450	AT5G67030	AT5G50810
AT5G57390	AT5G50460	AT5G67060	AT5G50840
AT5G57410	AT5G50470	AT5G67070	AT5G50850
AT5G57440	AT5G50480	AT5G67080	AT5G50860
AT5G57450	AT5G50520	AT5G67100	AT5G50870
AT5G57460	AT5G50530	AT5G67110	AT5G50890
AT5G57480	AT5G50540	AT5G67130	AT5G50900
AT5G57490	AT5G50550	AT5G67140	AT5G50915
AT5G57560	AT5G50562	AT5G67150	AT5G50920
AT5G57565	AT5G50565	AT5G67160	AT5G50930
AT5G57567	AT5G50570	AT5G67170	AT5G50940
AT5G57570	AT5G50580	AT5G67180	AT5G50950
AT5G57580	AT5G50630	AT5G67190	AT5G50960
AT5G57590	AT5G50640	AT5G67200	AT5G50970
AT5G57610	AT5G50650	AT5G67210	AT5G50990
AT5G57630	AT5G50665	AT5G67220	AT5G51010
AT5G57640	AT5G50670	AT5G67230	AT5G51020
AT5G57655	AT5G50680	AT5G67240	AT5G51040
AT5G57660	AT5G50740	AT5G67245	AT5G51050
AT5G57685	AT5G50770	AT5G67250	AT5G51060
AT5G57690	AT5G50780	AT5G67260	AT5G51070
AT5G57700	AT5G50810	AT5G67280	AT5G51080
AT5G57710	AT5G50840	AT5G67290	AT5G51100
AT5G57740	AT5G50850	AT5G67300	AT5G51110
AT5G57760	AT5G50860	AT5G67310	AT5G51120
AT5G57770	AT5G50870	AT5G67320	AT5G51130
AT5G57780	AT5G50890	AT5G67330	AT5G51140
AT5G57785	AT5G50900	AT5G67350	AT5G51150
AT5G57790	AT5G50915	AT5G67360	AT5G51160
AT5G57800	AT5G50920	AT5G67370	AT5G51170
AT5G57810	AT5G50930	AT5G67380	AT5G51180
AT5G57815	AT5G50950	AT5G67385	AT5G51190
AT5G57830	AT5G50960	AT5G67390	AT5G51200
AT5G57850	AT5G50970	AT5G67410	AT5G51220
AT5G57860	AT5G50990	AT5G67411	AT5G51230
AT5G57870	AT5G51010	AT5G67420	AT5G51260
AT5G57880	AT5G51020	AT5G67430	AT5G51280
AT5G57887	AT5G51040	AT5G67440	AT5G51290
AT5G57890	AT5G51050	AT5G67450	AT5G51300
AT5G57900	AT5G51060	AT5G67460	AT5G51330
AT5G57910	AT5G51070	AT5G67470	AT5G51340
AT5G57930	AT5G51080	AT5G67490	AT5G51350
AT5G57940	AT5G51100	AT5G67500	AT5G51370
AT5G57950	AT5G51110	AT5G67510	AT5G51380
AT5G57960	AT5G51120	AT5G67520	AT5G51400
AT5G57970	AT5G51130	AT5G67530	AT5G51410
AT5G57990	AT5G51140	AT5G67540	AT5G51430
AT5G58000	AT5G51150	AT5G67560	AT5G51440
AT5G58003	AT5G51170	AT5G67570	AT5G51450
AT5G58005	AT5G51180	AT5G67580	AT5G51480
AT5G58020	AT5G51190	AT5G67590	AT5G51510
AT5G58030	AT5G51200	AT5G67600	AT5G51530
AT5G58040	AT5G51220	AT5G67610	AT5G51540
AT5G58060	AT5G51230	AT5G67620	AT5G51545
AT5G58070	AT5G51260	AT5G67630	AT5G51550
AT5G58090	AT5G51280	AT5G67640	AT5G51560
AT5G58100	AT5G51290		AT5G51570
AT5G58110	AT5G51300		AT5G51580
AT5G58120	AT5G51330		AT5G51585
AT5G58130	AT5G51340		AT5G51590
AT5G58140	AT5G51350		AT5G51600
AT5G58150	AT5G51370		AT5G51610
AT5G58160	AT5G51380		AT5G51630
AT5G58190	AT5G51390		AT5G51640
AT5G58200	AT5G51400		AT5G51660
AT5G58210	AT5G51410		AT5G51670
AT5G58220	AT5G51430		AT5G51690
AT5G58230	AT5G51440		AT5G51700
AT5G58240	AT5G51450		AT5G51710
AT5G58250	AT5G51460		AT5G51720
AT5G58260	AT5G51480		AT5G51730
AT5G58270	AT5G51510		AT5G51740
AT5G58280	AT5G51530		AT5G51750
AT5G58290	AT5G51540		AT5G51760
AT5G58300	AT5G51545		AT5G51770
AT5G58320	AT5G51550		AT5G51790
AT5G58330	AT5G51560		AT5G51795
AT5G58340	AT5G51570		AT5G51800
AT5G58350	AT5G51580		AT5G51810
AT5G58370	AT5G51585		AT5G51820
AT5G58375	AT5G51590		AT5G51830
AT5G58380	AT5G51600		AT5G51840
AT5G58400	AT5G51610		AT5G51850
AT5G58410	AT5G51620		AT5G51880
AT5G58420	AT5G51630		AT5G51910
AT5G58430	AT5G51640		AT5G51915
AT5G58440	AT5G51660		AT5G51940
AT5G58450	AT5G51670		AT5G51960
AT5G58470	AT5G51690		AT5G51970
AT5G58480	AT5G51700		AT5G51980
AT5G58490	AT5G51710		AT5G51990
AT5G58500	AT5G51720		AT5G52010
AT5G58510	AT5G51730		AT5G52020
AT5G58520	AT5G51740		AT5G52030
AT5G58530	AT5G51750		AT5G52050
AT5G58550	AT5G51760		AT5G52060
AT5G58560	AT5G51770		AT5G52100
AT5G58575	AT5G51790		AT5G52110
AT5G58580	AT5G51795		AT5G52120
AT5G58590	AT5G51810		AT5G52170
AT5G58600	AT5G51820		AT5G52180
AT5G58610	AT5G51830		AT5G52190
AT5G58620	AT5G51840		AT5G52210
AT5G58630	AT5G51880		AT5G52220
AT5G58640	AT5G51910		AT5G52230
AT5G58650	AT5G51915		AT5G52240
AT5G58660	AT5G51940		AT5G52250
AT5G58680	AT5G51960		AT5G52280
AT5G58700	AT5G51970		AT5G52290
AT5G58710	AT5G51980		AT5G52300
AT5G58720	AT5G51990		AT5G52310
AT5G58730	AT5G52010		AT5G52320
AT5G58740	AT5G52020		AT5G52370
AT5G58760	AT5G52030		AT5G52380
AT5G58770	AT5G52040		AT5G52410
AT5G58787	AT5G52050		AT5G52420
AT5G58790	AT5G52060		AT5G52430
AT5G58800	AT5G52070		AT5G52440
AT5G58840	AT5G52100		AT5G52450
AT5G58870	AT5G52110		AT5G52470
AT5G58880	AT5G52120		AT5G52500
AT5G58900	AT5G52170		AT5G52510
AT5G58920	AT5G52180		AT5G52520
AT5G58930	AT5G52190		AT5G52530
AT5G58940	AT5G52200		AT5G52540
AT5G58950	AT5G52210		AT5G52545
AT5G58960	AT5G52220		AT5G52550
AT5G58970	AT5G52230		AT5G52560
AT5G58990	AT5G52240		AT5G52570
AT5G59000	AT5G52250		AT5G52580
AT5G59010	AT5G52280		AT5G52620
AT5G59020	AT5G52290		AT5G52630
AT5G59030	AT5G52300		AT5G52640
AT5G59050	AT5G52310		AT5G52650
AT5G59060	AT5G52370		AT5G52660
AT5G59070	AT5G52380		AT5G52780
AT5G59080	AT5G52410		AT5G52800
AT5G59130	AT5G52420		AT5G52810
AT5G59140	AT5G52430		AT5G52820
AT5G59150	AT5G52440		AT5G52830
AT5G59160	AT5G52450		AT5G52840
AT5G59170	AT5G52470		AT5G52850
AT5G59180	AT5G52500		AT5G52860
AT5G59200	AT5G52510		AT5G52870
AT5G59210	AT5G52520		AT5G52880
AT5G59220	AT5G52530		AT5G52882
AT5G59240	AT5G52540		AT5G52890
AT5G59250	AT5G52545		AT5G52900
AT5G59290	AT5G52550		AT5G52910
AT5G59300	AT5G52560		AT5G52920
AT5G59340	AT5G52570		AT5G52930
AT5G59350	AT5G52580		AT5G52950
AT5G59380	AT5G52630		AT5G52960
AT5G59400	AT5G52640		AT5G52970
AT5G59410	AT5G52650		AT5G52980
AT5G59420	AT5G52660		AT5G52990
AT5G59430	AT5G52780		AT5G53000
AT5G59440	AT5G52800		AT5G53010
AT5G59450	AT5G52810		AT5G53030
AT5G59460	AT5G52820		AT5G53045
AT5G59470	AT5G52830		AT5G53050
AT5G59480	AT5G52840		AT5G53060
AT5G59500	AT5G52850		AT5G53070
AT5G59510	AT5G52860		AT5G53080
AT5G59520	AT5G52870		AT5G53090
AT5G59540	AT5G52880		AT5G53110
AT5G59550	AT5G52882		AT5G53120
AT5G59560	AT5G52890		AT5G53130
AT5G59570	AT5G52900		AT5G53140
AT5G59590	AT5G52910		AT5G53150
AT5G59600	AT5G52920		AT5G53160
AT5G59610	AT5G52930		AT5G53170
AT5G59613	AT5G52950		AT5G53180
AT5G59640	AT5G52960		AT5G53210
AT5G59660	AT5G52970		AT5G53220
AT5G59690	AT5G52980		AT5G53280
AT5G59700	AT5G52990		AT5G53290
AT5G59710	AT5G53000		AT5G53300
AT5G59720	AT5G53010		AT5G53310
AT5G59730	AT5G53020		AT5G53320
AT5G59740	AT5G53030		AT5G53330
AT5G59750	AT5G53045		AT5G53340
AT5G59760	AT5G53050		AT5G53350
AT5G59770	AT5G53060		AT5G53360
AT5G59780	AT5G53070		AT5G53370
AT5G59790	AT5G53080		AT5G53400
AT5G59800	AT5G53110		AT5G53430
AT5G59820	AT5G53120		AT5G53440
AT5G59830	AT5G53130		AT5G53450
AT5G59840	AT5G53140		AT5G53460
AT5G59850	AT5G53150		AT5G53470
AT5G59860	AT5G53160		AT5G53480
AT5G59865	AT5G53170		AT5G53490
AT5G59870	AT5G53180		AT5G53500
AT5G59880	AT5G53210		AT5G53530
AT5G59890	AT5G53220		AT5G53540
AT5G59900	AT5G53280		AT5G53550
AT5G59910	AT5G53290		AT5G53560
AT5G59920	AT5G53300		AT5G53570
AT5G59950	AT5G53310		AT5G53580
AT5G59960	AT5G53330		AT5G53590
AT5G59970	AT5G53340		AT5G53620
AT5G59980	AT5G53350		AT5G53650
AT5G60030	AT5G53360		AT5G53660
AT5G60040	AT5G53370		AT5G53730
AT5G60050	AT5G53400		AT5G53750
AT5G60060	AT5G53420		AT5G53760
AT5G60120	AT5G53430		AT5G53770
AT5G60130	AT5G53440		AT5G53800
AT5G60140	AT5G53450		AT5G53810
AT5G60150	AT5G53460		AT5G53815
AT5G60160	AT5G53470		AT5G53830
AT5G60170	AT5G53480		AT5G53850
AT5G60190	AT5G53490		AT5G53860
AT5G60200	AT5G53500		AT5G53870
AT5G60210	AT5G53530		AT5G53890
AT5G60215	AT5G53540		AT5G53900
AT5G60220	AT5G53550		AT5G53920
AT5G60230	AT5G53560		AT5G53930
AT5G60240	AT5G53570		AT5G53940
AT5G60250	AT5G53580		AT5G53950
AT5G60260	AT5G53590		AT5G53970
AT5G60265	AT5G53620		AT5G53980
AT5G60270	AT5G53650		AT5G53990
AT5G60280	AT5G53660		AT5G54020
AT5G60290	AT5G53750		AT5G54060
AT5G60300	AT5G53760		AT5G54080
AT5G60340	AT5G53770		AT5G54090
AT5G60360	AT5G53800		AT5G54095
AT5G60370	AT5G53810		AT5G54100
AT5G60390	AT5G53815		AT5G54110
AT5G60400	AT5G53830		AT5G54130
AT5G60410	AT5G53850		AT5G54140
AT5G60430	AT5G53860		AT5G54148
AT5G60450	AT5G53870		AT5G54160
AT5G60460	AT5G53880		AT5G54170
AT5G60540	AT5G53890		AT5G54180
AT5G60550	AT5G53900		AT5G54200
AT5G60570	AT5G53920		AT5G54240
AT5G60580	AT5G53930		AT5G54250
AT5G60590	AT5G53940		AT5G54260
AT5G60600	AT5G53950		AT5G54270
AT5G60620	AT5G53970		AT5G54280
AT5G60640	AT5G54020		AT5G54290
AT5G60670	AT5G54060		AT5G54300
AT5G60680	AT5G54080		AT5G54310
AT5G60690	AT5G54090		AT5G54360
AT5G60700	AT5G54100		AT5G54380
AT5G60710	AT5G54110		AT5G54390
AT5G60730	AT5G54130		AT5G54400
AT5G60750	AT5G54140		AT5G54430
AT5G60760	AT5G54145		AT5G54440
AT5G60790	AT5G54148		AT5G54470
AT5G60800	AT5G54160		AT5G54490
AT5G60820	AT5G54170		AT5G54510
AT5G60840	AT5G54180		AT5G54520
AT5G60850	AT5G54200		AT5G54530
AT5G60860	AT5G54240		AT5G54540
AT5G60870	AT5G54250		AT5G54560
AT5G60880	AT5G54260		AT5G54570
AT5G60890	AT5G54270		AT5G54580
AT5G60900	AT5G54280		AT5G54585
AT5G60910	AT5G54290		AT5G54590
AT5G60920	AT5G54300		AT5G54600
AT5G60930	AT5G54310		AT5G54630
AT5G60940	AT5G54380		AT5G54640
AT5G60960	AT5G54390		AT5G54650
AT5G60970	AT5G54400		AT5G54670
AT5G60980	AT5G54430		AT5G54680
AT5G60990	AT5G54440		AT5G54700
AT5G61000	AT5G54470		AT5G54720
AT5G61010	AT5G54490		AT5G54730
AT5G61020	AT5G54500		AT5G54750
AT5G61030	AT5G54510		AT5G54770
AT5G61040	AT5G54520		AT5G54780
AT5G61060	AT5G54530		AT5G54800
AT5G61070	AT5G54540		AT5G54810
AT5G61090	AT5G54570		AT5G54830
AT5G61130	AT5G54580		AT5G54840
AT5G61140	AT5G54585		AT5G54850
AT5G61150	AT5G54590		AT5G54855
AT5G61160	AT5G54600		AT5G54860
AT5G61170	AT5G54630		AT5G54870
AT5G61190	AT5G54640		AT5G54880
AT5G61200	AT5G54650		AT5G54890
AT5G61210	AT5G54670		AT5G54900
AT5G61220	AT5G54680		AT5G54910
AT5G61230	AT5G54720		AT5G54920
AT5G61240	AT5G54730		AT5G54930
AT5G61270	AT5G54750		AT5G54940
AT5G61290	AT5G54760		AT5G54960
AT5G61300	AT5G54770		AT5G54970
AT5G61310	AT5G54780		AT5G55000
AT5G61330	AT5G54800		AT5G55040
AT5G61340	AT5G54810		AT5G55050
AT5G61350	AT5G54830		AT5G55060
AT5G61360	AT5G54840		AT5G55070
AT5G61380	AT5G54850		AT5G55090
AT5G61390	AT5G54855		AT5G55100
AT5G61400	AT5G54860		AT5G55120
AT5G61410	AT5G54870		AT5G55125
AT5G61420	AT5G54880		AT5G55130
AT5G61430	AT5G54890		AT5G55140
AT5G61440	AT5G54900		AT5G55160
AT5G61450	AT5G54910		AT5G55180
AT5G61460	AT5G54920		AT5G55190
AT5G61480	AT5G54930		AT5G55200
AT5G61500	AT5G54940		AT5G55210
AT5G61510	AT5G54960		AT5G55220
AT5G61520	AT5G54970		AT5G55230
AT5G61530	AT5G54980		AT5G55260
AT5G61540	AT5G55000		AT5G55280
AT5G61560	AT5G55040		AT5G55290
AT5G61570	AT5G55050		AT5G55300
AT5G61580	AT5G55060		AT5G55310
AT5G61590	AT5G55070		AT5G55340
AT5G61600	AT5G55090		AT5G55380
AT5G61610	AT5G55100		AT5G55390
AT5G61620	AT5G55120		AT5G55430
AT5G61640	AT5G55125		AT5G55470
AT5G61670	AT5G55130		AT5G55480
AT5G61690	AT5G55140		AT5G55500
AT5G61760	AT5G55160		AT5G55510
AT5G61770	AT5G55170		AT5G55520
AT5G61780	AT5G55180		AT5G55530
AT5G61790	AT5G55190		AT5G55540
AT5G61800	AT5G55200		AT5G55550
AT5G61810	AT5G55210		AT5G55560
AT5G61820	AT5G55220		AT5G55570
AT5G61830	AT5G55230		AT5G55580
AT5G61840	AT5G55260		AT5G55590
AT5G61865	AT5G55280		AT5G55600
AT5G61880	AT5G55290		AT5G55610
AT5G61900	AT5G55300		AT5G55620
AT5G61910	AT5G55310		AT5G55630
AT5G61920	AT5G55340		AT5G55640
AT5G61930	AT5G55380		AT5G55650
AT5G61940	AT5G55390		AT5G55660
AT5G61950	AT5G55400		AT5G55670
AT5G61960	AT5G55430		AT5G55680
AT5G61970	AT5G55470		AT5G55700
AT5G61980	AT5G55480		AT5G55710
AT5G61990	AT5G55500		AT5G55720
AT5G62000	AT5G55510		AT5G55730
AT5G62020	AT5G55520		AT5G55740
AT5G62030	AT5G55530		AT5G55750
AT5G62050	AT5G55540		AT5G55760
AT5G62070	AT5G55550		AT5G55790
AT5G62090	AT5G55560		AT5G55810
AT5G62100	AT5G55570		AT5G55820
AT5G62130	AT5G55580		AT5G55830
AT5G62140	AT5G55590		AT5G55840
AT5G62150	AT5G55600		AT5G55850
AT5G62170	AT5G55610		AT5G55860
AT5G62180	AT5G55620		AT5G55900
AT5G62190	AT5G55630		AT5G55910
AT5G62200	AT5G55640		AT5G55920
AT5G62210	AT5G55650		AT5G55930
AT5G62220	AT5G55660		AT5G55940
AT5G62240	AT5G55670		AT5G55960
AT5G62260	AT5G55680		AT5G55970
AT5G62270	AT5G55700		AT5G55990
AT5G62280	AT5G55710		AT5G56000
AT5G62290	AT5G55720		AT5G56010
AT5G62300	AT5G55730		AT5G56020
AT5G62310	AT5G55740		AT5G56030
AT5G62320	AT5G55760		AT5G56040
AT5G62350	AT5G55790		AT5G56050
AT5G62360	AT5G55810		AT5G56090
AT5G62370	AT5G55820		AT5G56100
AT5G62390	AT5G55830		AT5G56130
AT5G62410	AT5G55840		AT5G56140
AT5G62430	AT5G55850		AT5G56150
AT5G62440	AT5G55860		AT5G56160
AT5G62460	AT5G55896		AT5G56170
AT5G62470	AT5G55900		AT5G56180
AT5G62480	AT5G55910		AT5G56210
AT5G62500	AT5G55920		AT5G56220
AT5G62520	AT5G55930		AT5G56230
AT5G62530	AT5G55940		AT5G56240
AT5G62540	AT5G55960		AT5G56260
AT5G62550	AT5G55970		AT5G56270
AT5G62560	AT5G55990		AT5G56280
AT5G62570	AT5G56000		AT5G56290
AT5G62573	AT5G56010		AT5G56300
AT5G62575	AT5G56020		AT5G56310
AT5G62580	AT5G56030		AT5G56320
AT5G62600	AT5G56040		AT5G56340
AT5G62610	AT5G56090		AT5G56350
AT5G62620	AT5G56100		AT5G56360
AT5G62630	AT5G56130		AT5G56370
AT5G62640	AT5G56140		AT5G56380
AT5G62650	AT5G56150		AT5G56420
AT5G62660	AT5G56160		AT5G56440
AT5G62670	AT5G56170		AT5G56450
AT5G62680	AT5G56180		AT5G56500
AT5G62690	AT5G56190		AT5G56520
AT5G62700	AT5G56210		AT5G56530
AT5G62710	AT5G56220		AT5G56580
AT5G62720	AT5G56230		AT5G56590
AT5G62740	AT5G56240		AT5G56600
AT5G62760	AT5G56250		AT5G56610
AT5G62770	AT5G56260		AT5G56630
AT5G62790	AT5G56270		AT5G56650
AT5G62810	AT5G56280		AT5G56660
AT5G62820	AT5G56290		AT5G56670
AT5G62840	AT5G56300		AT5G56680
AT5G62865	AT5G56310		AT5G56700
AT5G62880	AT5G56320		AT5G56710
AT5G62890	AT5G56340		AT5G56730
AT5G62900	AT5G56350		AT5G56740
AT5G62910	AT5G56360		AT5G56747
AT5G62920	AT5G56370		AT5G56750
AT5G62930	AT5G56380		AT5G56760
AT5G62950	AT5G56420		AT5G56780
AT5G62960	AT5G56450		AT5G56790
AT5G62970	AT5G56460		AT5G56840
AT5G62980	AT5G56500		AT5G56850
AT5G62990	AT5G56510		AT5G56860
AT5G63000	AT5G56520		AT5G56870
AT5G63010	AT5G56530		AT5G56880
AT5G63020	AT5G56550		AT5G56890
AT5G63030	AT5G56580		AT5G56900
AT5G63040	AT5G56590		AT5G56910
AT5G63050	AT5G56600		AT5G56930
AT5G63060	AT5G56610		AT5G56940
AT5G63080	AT5G56630		AT5G56950
AT5G63090	AT5G56650		AT5G56980
AT5G63100	AT5G56660		AT5G56985
AT5G63110	AT5G56670		AT5G56990
AT5G63120	AT5G56680		AT5G57000
AT5G63130	AT5G56710		AT5G57010
AT5G63135	AT5G56730		AT5G57015
AT5G63140	AT5G56740		AT5G57020
AT5G63150	AT5G56747		AT5G57030
AT5G63160	AT5G56750		AT5G57035
AT5G63180	AT5G56760		AT5G57040
AT5G63190	AT5G56780		AT5G57050
AT5G63200	AT5G56790		AT5G57060
AT5G63220	AT5G56840		AT5G57070
AT5G63260	AT5G56850		AT5G57080
AT5G63280	AT5G56860		AT5G57090
AT5G63290	AT5G56870		AT5G57100
AT5G63300	AT5G56880		AT5G57110
AT5G63310	AT5G56890		AT5G57120
AT5G63320	AT5G56900		AT5G57130
AT5G63340	AT5G56910		AT5G57140
AT5G63350	AT5G56930		AT5G57150
AT5G63370	AT5G56940		AT5G57160
AT5G63380	AT5G56950		AT5G57170
AT5G63400	AT5G56960		AT5G57180
AT5G63410	AT5G56980		AT5G57190
AT5G63420	AT5G56985		AT5G57210
AT5G63440	AT5G56990		AT5G57220
AT5G63450	AT5G57000		AT5G57230
AT5G63460	AT5G57010		AT5G57250
AT5G63470	AT5G57015		AT5G57270
AT5G63480	AT5G57020		AT5G57280
AT5G63490	AT5G57030		AT5G57290
AT5G63500	AT5G57035		AT5G57300
AT5G63510	AT5G57040		AT5G57320
AT5G63520	AT5G57050		AT5G57330
AT5G63530	AT5G57060		AT5G57345
AT5G63540	AT5G57070		AT5G57360
AT5G63550	AT5G57080		AT5G57370
AT5G63570	AT5G57090		AT5G57390
AT5G63610	AT5G57100		AT5G57410
AT5G63620	AT5G57110		AT5G57440
AT5G63630	AT5G57120		AT5G57450
AT5G63640	AT5G57130		AT5G57460
AT5G63650	AT5G57140		AT5G57480
AT5G63670	AT5G57150		AT5G57490
AT5G63680	AT5G57160		AT5G57530
AT5G63700	AT5G57170		AT5G57560
AT5G63760	AT5G57180		AT5G57565
AT5G63770	AT5G57190		AT5G57567
AT5G63780	AT5G57210		AT5G57569
AT5G63790	AT5G57220		AT5G57570
AT5G63800	AT5G57230		AT5G57580
AT5G63810	AT5G57250		AT5G57590
AT5G63830	AT5G57270		AT5G57610
AT5G63840	AT5G57280		AT5G57630
AT5G63860	AT5G57290		AT5G57640
AT5G63870	AT5G57300		AT5G57655
AT5G63880	AT5G57320		AT5G57660
AT5G63890	AT5G57330		AT5G57685
AT5G63905	AT5G57340		AT5G57690
AT5G63910	AT5G57345		AT5G57710
AT5G63920	AT5G57360		AT5G57740
AT5G63930	AT5G57370		AT5G57780
AT5G63940	AT5G57390		AT5G57790
AT5G63950	AT5G57410		AT5G57800
AT5G63960	AT5G57440		AT5G57815
AT5G63980	AT5G57450		AT5G57830
AT5G63990	AT5G57460		AT5G57850
AT5G64010	AT5G57480		AT5G57870
AT5G64020	AT5G57490		AT5G57880
AT5G64030	AT5G57560		AT5G57890
AT5G64040	AT5G57565		AT5G57900
AT5G64050	AT5G57567		AT5G57910
AT5G64070	AT5G57570		AT5G57930
AT5G64080	AT5G57580		AT5G57940
AT5G64090	AT5G57590		AT5G57950
AT5G64130	AT5G57610		AT5G57960
AT5G64140	AT5G57630		AT5G57970
AT5G64150	AT5G57640		AT5G57990
AT5G64160	AT5G57655		AT5G58000
AT5G64170	AT5G57660		AT5G58003
AT5G64180	AT5G57685		AT5G58005
AT5G64200	AT5G57690		AT5G58010
AT5G64210	AT5G57700		AT5G58020
AT5G64220	AT5G57710		AT5G58030
AT5G64230	AT5G57740		AT5G58040
AT5G64250	AT5G57760		AT5G58060
AT5G64260	AT5G57770		AT5G58070
AT5G64270	AT5G57780		AT5G58080
AT5G64280	AT5G57790		AT5G58090
AT5G64290	AT5G57800		AT5G58100
AT5G64300	AT5G57810		AT5G58110
AT5G64310	AT5G57815		AT5G58120
AT5G64320	AT5G57830		AT5G58130
AT5G64330	AT5G57850		AT5G58140
AT5G64340	AT5G57860		AT5G58150
AT5G64350	AT5G57870		AT5G58160
AT5G64360	AT5G57880		AT5G58180
AT5G64370	AT5G57887		AT5G58190
AT5G64380	AT5G57890		AT5G58200
AT5G64390	AT5G57900		AT5G58210
AT5G64400	AT5G57910		AT5G58220
AT5G64410	AT5G57930		AT5G58230
AT5G64420	AT5G57940		AT5G58240
AT5G64430	AT5G57950		AT5G58250
AT5G64440	AT5G57960		AT5G58260
AT5G64460	AT5G57970		AT5G58270
AT5G64470	AT5G57990		AT5G58280
AT5G64480	AT5G58000		AT5G58290
AT5G64490	AT5G58003		AT5G58300
AT5G64500	AT5G58005		AT5G58320
AT5G64510	AT5G58020		AT5G58330
AT5G64520	AT5G58030		AT5G58340
AT5G64540	AT5G58040		AT5G58350
AT5G64560	AT5G58060		AT5G58360
AT5G64570	AT5G58070		AT5G58370
AT5G64580	AT5G58090		AT5G58375
AT5G64600	AT5G58100		AT5G58380
AT5G64610	AT5G58110		AT5G58400
AT5G64620	AT5G58120		AT5G58410
AT5G64630	AT5G58130		AT5G58420
AT5G64640	AT5G58140		AT5G58430
AT5G64650	AT5G58150		AT5G58440
AT5G64660	AT5G58160		AT5G58450
AT5G64670	AT5G58190		AT5G58470
AT5G64680	AT5G58200		AT5G58480
AT5G64687	AT5G58210		AT5G58490
AT5G64690	AT5G58220		AT5G58500
AT5G64710	AT5G58230		AT5G58510
AT5G64730	AT5G58240		AT5G58520
AT5G64740	AT5G58250		AT5G58530
AT5G64750	AT5G58260		AT5G58550
AT5G64760	AT5G58270		AT5G58560
AT5G64770	AT5G58280		AT5G58575
AT5G64780	AT5G58290		AT5G58580
AT5G64813	AT5G58300		AT5G58590
AT5G64816	AT5G58310		AT5G58600
AT5G64830	AT5G58320		AT5G58610
AT5G64840	AT5G58330		AT5G58620
AT5G64850	AT5G58340		AT5G58630
AT5G64860	AT5G58350		AT5G58640
AT5G64870	AT5G58370		AT5G58650
AT5G64880	AT5G58375		AT5G58660
AT5G64910	AT5G58380		AT5G58680
AT5G64920	AT5G58390		AT5G58700
AT5G64930	AT5G58400		AT5G58710
AT5G64940	AT5G58410		AT5G58720
AT5G64950	AT5G58420		AT5G58730
AT5G64960	AT5G58430		AT5G58740
AT5G64970	AT5G58440		AT5G58760
AT5G64980	AT5G58450		AT5G58770
AT5G65000	AT5G58470		AT5G58790
AT5G65010	AT5G58480		AT5G58800
AT5G65020	AT5G58490		AT5G58840
AT5G65030	AT5G58500		AT5G58870
AT5G65050	AT5G58510		AT5G58880
AT5G65060	AT5G58520		AT5G58900
AT5G65080	AT5G58530		AT5G58910
AT5G65110	AT5G58540		AT5G58920
AT5G65120	AT5G58550		AT5G58930
AT5G65130	AT5G58560		AT5G58940
AT5G65140	AT5G58575		AT5G58950
AT5G65160	AT5G58580		AT5G58960
AT5G65170	AT5G58590		AT5G58970
AT5G65180	AT5G58600		AT5G58980
AT5G65200	AT5G58610		AT5G58990
AT5G65205	AT5G58620		AT5G59000
AT5G65207	AT5G58630		AT5G59010
AT5G65210	AT5G58640		AT5G59020
AT5G65220	AT5G58650		AT5G59030
AT5G65240	AT5G58660		AT5G59040
AT5G65250	AT5G58680		AT5G59050
AT5G65260	AT5G58700		AT5G59070
AT5G65270	AT5G58710		AT5G59080
AT5G65280	AT5G58720		AT5G59140
AT5G65290	AT5G58730		AT5G59150
AT5G65300	AT5G58740		AT5G59160
AT5G65310	AT5G58760		AT5G59170
AT5G65320	AT5G58770		AT5G59180
AT5G65350	AT5G58787		AT5G59200
AT5G65360	AT5G58790		AT5G59210
AT5G65380	AT5G58800		AT5G59220
AT5G65390	AT5G58840		AT5G59230
AT5G65400	AT5G58870		AT5G59240
AT5G65410	AT5G58900		AT5G59250
AT5G65420	AT5G58920		AT5G59290
AT5G65430	AT5G58930		AT5G59300
AT5G65440	AT5G58940		AT5G59340
AT5G65450	AT5G58950		AT5G59350
AT5G65460	AT5G58960		AT5G59360
AT5G65470	AT5G58970		AT5G59380
AT5G65480	AT5G58990		AT5G59390
AT5G65490	AT5G59000		AT5G59400
AT5G65495	AT5G59010		AT5G59410
AT5G65510	AT5G59020		AT5G59420
AT5G65520	AT5G59030		AT5G59430
AT5G65530	AT5G59040		AT5G59440
AT5G65540	AT5G59050		AT5G59450
AT5G65560	AT5G59060		AT5G59460
AT5G65570	AT5G59070		AT5G59470
AT5G65580	AT5G59080		AT5G59480
AT5G65590	AT5G59130		AT5G59500
AT5G65609	AT5G59140		AT5G59510
AT5G65610	AT5G59150		AT5G59520
AT5G65613	AT5G59160		AT5G59540
AT5G65620	AT5G59170		AT5G59550
AT5G65630	AT5G59180		AT5G59560
AT5G65640	AT5G59200		AT5G59570
AT5G65650	AT5G59210		AT5G59590
AT5G65660	AT5G59220		AT5G59600
AT5G65670	AT5G59240		AT5G59610
AT5G65683	AT5G59250		AT5G59613
AT5G65685	AT5G59290		AT5G59670
AT5G65687	AT5G59300		AT5G59680
AT5G65690	AT5G59340		AT5G59690
AT5G65700	AT5G59350		AT5G59700
AT5G65710	AT5G59380		AT5G59710
AT5G65720	AT5G59390		AT5G59720
AT5G65730	AT5G59400		AT5G59730
AT5G65740	AT5G59410		AT5G59740
AT5G65760	AT5G59420		AT5G59750
AT5G65770	AT5G59430		AT5G59760
AT5G65780	AT5G59440		AT5G59770
AT5G65810	AT5G59450		AT5G59780
AT5G65820	AT5G59460		AT5G59790
AT5G65830	AT5G59470		AT5G59800
AT5G65840	AT5G59480		AT5G59830
AT5G65850	AT5G59500		AT5G59840
AT5G65860	AT5G59510		AT5G59850
AT5G65880	AT5G59520		AT5G59860
AT5G65890	AT5G59540		AT5G59870
AT5G65900	AT5G59550		AT5G59880
AT5G65910	AT5G59560		AT5G59890
AT5G65920	AT5G59570		AT5G59900
AT5G65925	AT5G59600		AT5G59910
AT5G65930	AT5G59610		AT5G59920
AT5G65940	AT5G59613		AT5G59940
AT5G65950	AT5G59640		AT5G59950
AT5G65960	AT5G59660		AT5G59960
AT5G65970	AT5G59680		AT5G59970
AT5G65990	AT5G59690		AT5G59980
AT5G66000	AT5G59700		AT5G60030
AT5G66005	AT5G59710		AT5G60040
AT5G66010	AT5G59720		AT5G60050
AT5G66030	AT5G59730		AT5G60060
AT5G66040	AT5G59740		AT5G60120
AT5G66050	AT5G59750		AT5G60150
AT5G66052	AT5G59760		AT5G60160
AT5G66055	AT5G59770		AT5G60170
AT5G66060	AT5G59780		AT5G60190
AT5G66070	AT5G59790		AT5G60200
AT5G66080	AT5G59800		AT5G60220
AT5G66090	AT5G59820		AT5G60230
AT5G66100	AT5G59830		AT5G60240
AT5G66120	AT5G59840		AT5G60250
AT5G66130	AT5G59850		AT5G60260
AT5G66140	AT5G59860		AT5G60265
AT5G66160	AT5G59865		AT5G60270
AT5G66180	AT5G59870		AT5G60280
AT5G66190	AT5G59880		AT5G60290
AT5G66200	AT5G59890		AT5G60300
AT5G66210	AT5G59900		AT5G60310
AT5G66230	AT5G59910		AT5G60320
AT5G66240	AT5G59920		AT5G60340
AT5G66250	AT5G59950		AT5G60360
AT5G66270	AT5G59960		AT5G60370
AT5G66290	AT5G59970		AT5G60390
AT5G66310	AT5G59980		AT5G60400
AT5G66320	AT5G59990		AT5G60410
AT5G66330	AT5G60030		AT5G60430
AT5G66335	AT5G60040		AT5G60450
AT5G66350	AT5G60050		AT5G60460
AT5G66360	AT5G60060		AT5G60480
AT5G66380	AT5G60100		AT5G60490
AT5G66400	AT5G60110		AT5G60540
AT5G66410	AT5G60120		AT5G60550
AT5G66420	AT5G60130		AT5G60570
AT5G66440	AT5G60140		AT5G60580
AT5G66450	AT5G60150		AT5G60590
AT5G66460	AT5G60160		AT5G60600
AT5G66470	AT5G60170		AT5G60610
AT5G66480	AT5G60190		AT5G60620
AT5G66490	AT5G60200		AT5G60630
AT5G66500	AT5G60210		AT5G60640
AT5G66510	AT5G60215		AT5G60660
AT5G66520	AT5G60220		AT5G60670
AT5G66530	AT5G60230		AT5G60680
AT5G66540	AT5G60240		AT5G60690
AT5G66550	AT5G60250		AT5G60700
AT5G66560	AT5G60260		AT5G60710
AT5G66570	AT5G60265		AT5G60730
AT5G66580	AT5G60270		AT5G60750
AT5G66590	AT5G60280		AT5G60760
AT5G66595	AT5G60290		AT5G60790
AT5G66600	AT5G60300		AT5G60800
AT5G66607	AT5G60340		AT5G60820
AT5G66610	AT5G60360		AT5G60840
AT5G66620	AT5G60370		AT5G60850
AT5G66630	AT5G60390		AT5G60860
AT5G66631	AT5G60400		AT5G60870
AT5G66650	AT5G60410		AT5G60880
AT5G66658	AT5G60430		AT5G60890
AT5G66675	AT5G60450		AT5G60900
AT5G66680	AT5G60460		AT5G60920
AT5G66690	AT5G60490		AT5G60930
AT5G66700	AT5G60540		AT5G60940
AT5G66710	AT5G60550		AT5G60960
AT5G66720	AT5G60570		AT5G60970
AT5G66730	AT5G60580		AT5G60990
AT5G66740	AT5G60590		AT5G61000
AT5G66750	AT5G60600		AT5G61010
AT5G66760	AT5G60610		AT5G61030
AT5G66770	AT5G60620		AT5G61040
AT5G66790	AT5G60630		AT5G61060
AT5G66800	AT5G60640		AT5G61070
AT5G66810	AT5G60670		AT5G61090
AT5G66820	AT5G60680		AT5G61130
AT5G66830	AT5G60690		AT5G61140
AT5G66840	AT5G60700		AT5G61150
AT5G66850	AT5G60710		AT5G61160
AT5G66860	AT5G60730		AT5G61170
AT5G66880	AT5G60750		AT5G61190
AT5G66900	AT5G60760		AT5G61200
AT5G66910	AT5G60790		AT5G61210
AT5G66920	AT5G60800		AT5G61220
AT5G66930	AT5G60820		AT5G61230
AT5G66940	AT5G60840		AT5G61240
AT5G66950	AT5G60850		AT5G61270
AT5G66960	AT5G60860		AT5G61290
AT5G66970	AT5G60870		AT5G61300
AT5G66985	AT5G60890		AT5G61310
AT5G67020	AT5G60900		AT5G61320
AT5G67030	AT5G60910		AT5G61330
AT5G67060	AT5G60920		AT5G61340
AT5G67070	AT5G60930		AT5G61350
AT5G67080	AT5G60940		AT5G61360
AT5G67100	AT5G60960		AT5G61370
AT5G67110	AT5G60970		AT5G61380
AT5G67130	AT5G60980		AT5G61390
AT5G67140	AT5G60990		AT5G61400
AT5G67150	AT5G61000		AT5G61410
AT5G67160	AT5G61010		AT5G61420
AT5G67170	AT5G61020		AT5G61430
AT5G67180	AT5G61030		AT5G61440
AT5G67190	AT5G61040		AT5G61450
AT5G67200	AT5G61060		AT5G61460
AT5G67210	AT5G61070		AT5G61480
AT5G67220	AT5G61090		AT5G61500
AT5G67230	AT5G61130		AT5G61510
AT5G67240	AT5G61140		AT5G61520
AT5G67245	AT5G61150		AT5G61530
AT5G67250	AT5G61160		AT5G61540
AT5G67260	AT5G61170		AT5G61550
AT5G67270	AT5G61190		AT5G61560
AT5G67280	AT5G61200		AT5G61570
AT5G67290	AT5G61210		AT5G61580
AT5G67300	AT5G61220		AT5G61590
AT5G67310	AT5G61230		AT5G61600
AT5G67320	AT5G61240		AT5G61610
AT5G67330	AT5G61270		AT5G61620
AT5G67340	AT5G61290		AT5G61640
AT5G67350	AT5G61300		AT5G61650
AT5G67360	AT5G61310		AT5G61670
AT5G67370	AT5G61330		AT5G61690
AT5G67380	AT5G61340		AT5G61700
AT5G67385	AT5G61350		AT5G61730
AT5G67390	AT5G61360		AT5G61770
AT5G67410	AT5G61370		AT5G61780
AT5G67411	AT5G61380		AT5G61790
AT5G67420	AT5G61390		AT5G61800
AT5G67430	AT5G61400		AT5G61810
AT5G67440	AT5G61410		AT5G61820
AT5G67450	AT5G61420		AT5G61830
AT5G67460	AT5G61430		AT5G61840
AT5G67470	AT5G61440		AT5G61850
AT5G67480	AT5G61450		AT5G61865
AT5G67490	AT5G61460		AT5G61880
AT5G67500	AT5G61480		AT5G61900
AT5G67510	AT5G61500		AT5G61910
AT5G67520	AT5G61510		AT5G61920
AT5G67530	AT5G61520		AT5G61930
AT5G67540	AT5G61530		AT5G61940
AT5G67560	AT5G61540		AT5G61950
AT5G67570	AT5G61560		AT5G61960
AT5G67580	AT5G61570		AT5G61970
AT5G67590	AT5G61580		AT5G61980
AT5G67600	AT5G61590		AT5G61990
AT5G67610	AT5G61600		AT5G62000
AT5G67620	AT5G61610		AT5G62020
AT5G67630	AT5G61620		AT5G62030
AT5G67640	AT5G61640		AT5G62070
	AT5G61670		AT5G62090
	AT5G61690		AT5G62100
	AT5G61760		AT5G62130
	AT5G61770		AT5G62140
	AT5G61780		AT5G62170
	AT5G61790		AT5G62180
	AT5G61800		AT5G62190
	AT5G61810		AT5G62200
	AT5G61820		AT5G62220
	AT5G61830		AT5G62240
	AT5G61840		AT5G62260
	AT5G61850		AT5G62270
	AT5G61865		AT5G62280
	AT5G61880		AT5G62290
	AT5G61900		AT5G62300
	AT5G61910		AT5G62310
	AT5G61920		AT5G62320
	AT5G61930		AT5G62350
	AT5G61940		AT5G62370
	AT5G61950		AT5G62390
	AT5G61960		AT5G62410
	AT5G61970		AT5G62430
	AT5G61980		AT5G62440
	AT5G61990		AT5G62460
	AT5G62000		AT5G62470
	AT5G62020		AT5G62480
	AT5G62030		AT5G62500
	AT5G62050		AT5G62510
	AT5G62070		AT5G62520
	AT5G62090		AT5G62530
	AT5G62100		AT5G62560
	AT5G62130		AT5G62570
	AT5G62140		AT5G62573
	AT5G62150		AT5G62575
	AT5G62170		AT5G62580
	AT5G62180		AT5G62600
	AT5G62190		AT5G62610
	AT5G62200		AT5G62620
	AT5G62220		AT5G62630
	AT5G62240		AT5G62640
	AT5G62260		AT5G62650
	AT5G62270		AT5G62660
	AT5G62280		AT5G62680
	AT5G62290		AT5G62690
	AT5G62300		AT5G62700
	AT5G62310		AT5G62710
	AT5G62320		AT5G62720
	AT5G62350		AT5G62740
	AT5G62360		AT5G62760
	AT5G62370		AT5G62770
	AT5G62390		AT5G62790
	AT5G62410		AT5G62810
	AT5G62430		AT5G62820
	AT5G62440		AT5G62840
	AT5G62460		AT5G62865
	AT5G62470		AT5G62890
	AT5G62480		AT5G62900
	AT5G62500		AT5G62910
	AT5G62510		AT5G62920
	AT5G62520		AT5G62930
	AT5G62530		AT5G62950
	AT5G62540		AT5G62960
	AT5G62550		AT5G62970
	AT5G62560		AT5G62980
	AT5G62570		AT5G62990
	AT5G62573		AT5G63000
	AT5G62575		AT5G63010
	AT5G62580		AT5G63020
	AT5G62600		AT5G63030
	AT5G62610		AT5G63040
	AT5G62620		AT5G63050
	AT5G62630		AT5G63060
	AT5G62640		AT5G63070
	AT5G62650		AT5G63080
	AT5G62660		AT5G63090
	AT5G62670		AT5G63100
	AT5G62680		AT5G63110
	AT5G62690		AT5G63120
	AT5G62700		AT5G63130
	AT5G62710		AT5G63135
	AT5G62720		AT5G63140
	AT5G62740		AT5G63150
	AT5G62760		AT5G63160
	AT5G62770		AT5G63180
	AT5G62790		AT5G63190
	AT5G62810		AT5G63200
	AT5G62820		AT5G63220
	AT5G62840		AT5G63240
	AT5G62865		AT5G63260
	AT5G62880		AT5G63280
	AT5G62890		AT5G63290
	AT5G62900		AT5G63300
	AT5G62910		AT5G63310
	AT5G62920		AT5G63320
	AT5G62930		AT5G63340
	AT5G62950		AT5G63350
	AT5G62960		AT5G63370
	AT5G62970		AT5G63380
	AT5G62980		AT5G63390
	AT5G62990		AT5G63400
	AT5G63000		AT5G63410
	AT5G63010		AT5G63420
	AT5G63020		AT5G63440
	AT5G63030		AT5G63450
	AT5G63040		AT5G63460
	AT5G63050		AT5G63470
	AT5G63060		AT5G63480
	AT5G63080		AT5G63490
	AT5G63090		AT5G63500
	AT5G63100		AT5G63510
	AT5G63110		AT5G63520
	AT5G63120		AT5G63530
	AT5G63130		AT5G63540
	AT5G63135		AT5G63550
	AT5G63140		AT5G63570
	AT5G63150		AT5G63590
	AT5G63160		AT5G63610
	AT5G63180		AT5G63620
	AT5G63190		AT5G63625
	AT5G63200		AT5G63630
	AT5G63220		AT5G63640
	AT5G63260		AT5G63650
	AT5G63280		AT5G63670
	AT5G63290		AT5G63680
	AT5G63300		AT5G63700
	AT5G63310		AT5G63760
	AT5G63320		AT5G63770
	AT5G63340		AT5G63780
	AT5G63350		AT5G63790
	AT5G63370		AT5G63800
	AT5G63380		AT5G63810
	AT5G63390		AT5G63830
	AT5G63400		AT5G63840
	AT5G63410		AT5G63850
	AT5G63420		AT5G63860
	AT5G63440		AT5G63870
	AT5G63450		AT5G63880
	AT5G63460		AT5G63890
	AT5G63470		AT5G63905
	AT5G63480		AT5G63910
	AT5G63490		AT5G63920
	AT5G63500		AT5G63930
	AT5G63510		AT5G63940
	AT5G63520		AT5G63950
	AT5G63530		AT5G63960
	AT5G63540		AT5G63980
	AT5G63550		AT5G63990
	AT5G63570		AT5G64010
	AT5G63610		AT5G64020
	AT5G63620		AT5G64030
	AT5G63625		AT5G64040
	AT5G63630		AT5G64050
	AT5G63640		AT5G64060
	AT5G63650		AT5G64070
	AT5G63670		AT5G64080
	AT5G63680		AT5G64090
	AT5G63700		AT5G64130
	AT5G63760		AT5G64140
	AT5G63770		AT5G64150
	AT5G63780		AT5G64160
	AT5G63790		AT5G64170
	AT5G63800		AT5G64180
	AT5G63810		AT5G64200
	AT5G63830		AT5G64210
	AT5G63840		AT5G64220
	AT5G63860		AT5G64230
	AT5G63870		AT5G64250
	AT5G63880		AT5G64260
	AT5G63890		AT5G64270
	AT5G63905		AT5G64280
	AT5G63910		AT5G64290
	AT5G63920		AT5G64300
	AT5G63930		AT5G64310
	AT5G63940		AT5G64320
	AT5G63950		AT5G64330
	AT5G63960		AT5G64340
	AT5G63970		AT5G64350
	AT5G63980		AT5G64360
	AT5G63990		AT5G64370
	AT5G64010		AT5G64380
	AT5G64020		AT5G64390
	AT5G64030		AT5G64400
	AT5G64040		AT5G64410
	AT5G64050		AT5G64420
	AT5G64070		AT5G64430
	AT5G64080		AT5G64440
	AT5G64090		AT5G64450
	AT5G64130		AT5G64460
	AT5G64140		AT5G64470
	AT5G64150		AT5G64480
	AT5G64160		AT5G64490
	AT5G64170		AT5G64500
	AT5G64180		AT5G64510
	AT5G64200		AT5G64520
	AT5G64210		AT5G64540
	AT5G64220		AT5G64560
	AT5G64230		AT5G64570
	AT5G64250		AT5G64580
	AT5G64260		AT5G64590
	AT5G64270		AT5G64600
	AT5G64280		AT5G64610
	AT5G64290		AT5G64620
	AT5G64300		AT5G64630
	AT5G64310		AT5G64640
	AT5G64320		AT5G64650
	AT5G64330		AT5G64660
	AT5G64340		AT5G64670
	AT5G64350		AT5G64680
	AT5G64360		AT5G64687
	AT5G64370		AT5G64690
	AT5G64380		AT5G64710
	AT5G64390		AT5G64720
	AT5G64400		AT5G64730
	AT5G64410		AT5G64740
	AT5G64420		AT5G64750
	AT5G64430		AT5G64760
	AT5G64440		AT5G64780
	AT5G64450		AT5G64813
	AT5G64460		AT5G64816
	AT5G64470		AT5G64830
	AT5G64480		AT5G64840
	AT5G64490		AT5G64850
	AT5G64500		AT5G64860
	AT5G64510		AT5G64870
	AT5G64520		AT5G64880
	AT5G64550		AT5G64910
	AT5G64560		AT5G64920
	AT5G64570		AT5G64930
	AT5G64580		AT5G64940
	AT5G64590		AT5G64950
	AT5G64600		AT5G64960
	AT5G64610		AT5G64970
	AT5G64620		AT5G64980
	AT5G64630		AT5G65000
	AT5G64640		AT5G65010
	AT5G64650		AT5G65030
	AT5G64660		AT5G65050
	AT5G64670		AT5G65060
	AT5G64680		AT5G65100
	AT5G64687		AT5G65110
	AT5G64690		AT5G65120
	AT5G64710		AT5G65130
	AT5G64730		AT5G65140
	AT5G64740		AT5G65160
	AT5G64750		AT5G65170
	AT5G64760		AT5G65180
	AT5G64770		AT5G65200
	AT5G64780		AT5G65205
	AT5G64800		AT5G65207
	AT5G64813		AT5G65210
	AT5G64816		AT5G65220
	AT5G64830		AT5G65240
	AT5G64840		AT5G65250
	AT5G64850		AT5G65260
	AT5G64860		AT5G65270
	AT5G64870		AT5G65280
	AT5G64880		AT5G65290
	AT5G64910		AT5G65300
	AT5G64920		AT5G65310
	AT5G64930		AT5G65320
	AT5G64940		AT5G65350
	AT5G64950		AT5G65360
	AT5G64960		AT5G65380
	AT5G64970		AT5G65390
	AT5G64980		AT5G65400
	AT5G65000		AT5G65410
	AT5G65010		AT5G65420
	AT5G65020		AT5G65430
	AT5G65030		AT5G65440
	AT5G65050		AT5G65450
	AT5G65060		AT5G65460
	AT5G65070		AT5G65470
	AT5G65080		AT5G65480
	AT5G65100		AT5G65490
	AT5G65110		AT5G65495
	AT5G65120		AT5G65510
	AT5G65130		AT5G65520
	AT5G65140		AT5G65530
	AT5G65160		AT5G65540
	AT5G65170		AT5G65560
	AT5G65180		AT5G65570
	AT5G65200		AT5G65580
	AT5G65205		AT5G65590
	AT5G65207		AT5G65609
	AT5G65210		AT5G65610
	AT5G65220		AT5G65613
	AT5G65240		AT5G65620
	AT5G65250		AT5G65630
	AT5G65260		AT5G65640
	AT5G65270		AT5G65650
	AT5G65280		AT5G65660
	AT5G65290		AT5G65670
	AT5G65300		AT5G65683
	AT5G65310		AT5G65685
	AT5G65320		AT5G65687
	AT5G65350		AT5G65690
	AT5G65360		AT5G65700
	AT5G65380		AT5G65710
	AT5G65390		AT5G65720
	AT5G65400		AT5G65730
	AT5G65410		AT5G65740
	AT5G65420		AT5G65750
	AT5G65430		AT5G65760
	AT5G65440		AT5G65770
	AT5G65450		AT5G65780
	AT5G65460		AT5G65810
	AT5G65470		AT5G65820
	AT5G65480		AT5G65830
	AT5G65490		AT5G65840
	AT5G65495		AT5G65850
	AT5G65510		AT5G65860
	AT5G65520		AT5G65880
	AT5G65530		AT5G65900
	AT5G65540		AT5G65910
	AT5G65560		AT5G65920
	AT5G65570		AT5G65925
	AT5G65580		AT5G65930
	AT5G65590		AT5G65940
	AT5G65609		AT5G65950
	AT5G65610		AT5G65960
	AT5G65613		AT5G65970
	AT5G65620		AT5G65980
	AT5G65630		AT5G65990
	AT5G65640		AT5G66000
	AT5G65650		AT5G66005
	AT5G65660		AT5G66010
	AT5G65670		AT5G66030
	AT5G65683		AT5G66040
	AT5G65685		AT5G66050
	AT5G65687		AT5G66055
	AT5G65690		AT5G66060
	AT5G65700		AT5G66070
	AT5G65710		AT5G66080
	AT5G65720		AT5G66090
	AT5G65730		AT5G66100
	AT5G65740		AT5G66120
	AT5G65750		AT5G66130
	AT5G65760		AT5G66140
	AT5G65770		AT5G66160
	AT5G65780		AT5G66180
	AT5G65810		AT5G66190
	AT5G65820		AT5G66200
	AT5G65830		AT5G66210
	AT5G65840		AT5G66220
	AT5G65850		AT5G66230
	AT5G65860		AT5G66240
	AT5G65870		AT5G66250
	AT5G65880		AT5G66270
	AT5G65890		AT5G66290
	AT5G65900		AT5G66310
	AT5G65910		AT5G66320
	AT5G65920		AT5G66330
	AT5G65925		AT5G66335
	AT5G65930		AT5G66350
	AT5G65940		AT5G66360
	AT5G65950		AT5G66380
	AT5G65960		AT5G66410
	AT5G65970		AT5G66420
	AT5G65990		AT5G66440
	AT5G66000		AT5G66450
	AT5G66005		AT5G66460
	AT5G66010		AT5G66470
	AT5G66030		AT5G66480
	AT5G66040		AT5G66490
	AT5G66050		AT5G66500
	AT5G66052		AT5G66510
	AT5G66055		AT5G66520
	AT5G66060		AT5G66530
	AT5G66070		AT5G66540
	AT5G66080		AT5G66550
	AT5G66090		AT5G66560
	AT5G66100		AT5G66570
	AT5G66120		AT5G66580
	AT5G66130		AT5G66590
	AT5G66140		AT5G66600
	AT5G66160		AT5G66610
	AT5G66180		AT5G66620
	AT5G66190		AT5G66630
	AT5G66200		AT5G66631
	AT5G66210		AT5G66650
	AT5G66230		AT5G66658
	AT5G66240		AT5G66660
	AT5G66250		AT5G66675
	AT5G66270		AT5G66680
	AT5G66280		AT5G66690
	AT5G66290		AT5G66700
	AT5G66310		AT5G66710
	AT5G66320		AT5G66720
	AT5G66330		AT5G66730
	AT5G66335		AT5G66740
	AT5G66350		AT5G66750
	AT5G66360		AT5G66760
	AT5G66380		AT5G66770
	AT5G66400		AT5G66790
	AT5G66410		AT5G66800
	AT5G66420		AT5G66810
	AT5G66440		AT5G66820
	AT5G66450		AT5G66830
	AT5G66460		AT5G66840
	AT5G66470		AT5G66850
	AT5G66480		AT5G66860
	AT5G66490		AT5G66880
	AT5G66500		AT5G66900
	AT5G66510		AT5G66910
	AT5G66520		AT5G66920
	AT5G66530		AT5G66930
	AT5G66540		AT5G66940
	AT5G66550		AT5G66950
	AT5G66560		AT5G66960
	AT5G66570		AT5G66970
	AT5G66580		AT5G66980
	AT5G66590		AT5G66985
	AT5G66595		AT5G67000
	AT5G66600		AT5G67020
	AT5G66607		AT5G67030
	AT5G66610		AT5G67060
	AT5G66620		AT5G67070
	AT5G66630		AT5G67080
	AT5G66631		AT5G67100
	AT5G66640		AT5G67110
	AT5G66650		AT5G67130
	AT5G66658		AT5G67140
	AT5G66675		AT5G67150
	AT5G66680		AT5G67160
	AT5G66690		AT5G67170
	AT5G66700		AT5G67180
	AT5G66710		AT5G67190
	AT5G66720		AT5G67200
	AT5G66730		AT5G67210
	AT5G66740		AT5G67220
	AT5G66750		AT5G67230
	AT5G66760		AT5G67240
	AT5G66770		AT5G67245
	AT5G66790		AT5G67250
	AT5G66800		AT5G67260
	AT5G66810		AT5G67270
	AT5G66820		AT5G67280
	AT5G66830		AT5G67290
	AT5G66840		AT5G67300
	AT5G66850		AT5G67310
	AT5G66860		AT5G67320
	AT5G66880		AT5G67330
	AT5G66900		AT5G67340
	AT5G66910		AT5G67350
	AT5G66920		AT5G67360
	AT5G66930		AT5G67370
	AT5G66940		AT5G67380
	AT5G66950		AT5G67385
	AT5G66960		AT5G67390
	AT5G66980		AT5G67400
	AT5G66985		AT5G67410
	AT5G67000		AT5G67411
	AT5G67020		AT5G67420
	AT5G67030		AT5G67430
	AT5G67060		AT5G67440
	AT5G67070		AT5G67450
	AT5G67080		AT5G67460
	AT5G67100		AT5G67470
	AT5G67110		AT5G67480
	AT5G67130		AT5G67490
	AT5G67140		AT5G67500
	AT5G67150		AT5G67510
	AT5G67160		AT5G67520
	AT5G67170		AT5G67530
	AT5G67180		AT5G67540
	AT5G67190		AT5G67560
	AT5G67200		AT5G67570
	AT5G67210		AT5G67580
	AT5G67220		AT5G67590
	AT5G67230		AT5G67600
	AT5G67240		AT5G67610
	AT5G67245		AT5G67620
	AT5G67250		AT5G67630
	AT5G67260		AT5G67640
	AT5G67270
	AT5G67280
	AT5G67290
	AT5G67300
	AT5G67310
	AT5G67320
	AT5G67330
	AT5G67340
	AT5G67350
	AT5G67360
	AT5G67370
	AT5G67380
	AT5G67385
	AT5G67390
	AT5G67410
	AT5G67411
	AT5G67420
	AT5G67430
	AT5G67440
	AT5G67450
	AT5G67460
	AT5G67470
	AT5G67480
	AT5G67490
	AT5G67500
	AT5G67510
	AT5G67520
	AT5G67530
	AT5G67540
	AT5G67560
	AT5G67570
	AT5G67580
	AT5G67590
	AT5G67600
	AT5G67610
	AT5G67620
	AT5G67630
	AT5G67640
