## Supplementary material for "Arabidopsis S2Lb links AtCOMPASS-like and SDG2 activity in histone H3 Lys-4 trimethylation independently from histone H2B monoubiquitination": Table S3

### Sheet: Legends
Table S3. Gene lists summarizing ChIP-seq analysis of S2Lb-GFP occupancy in WT and hub1-3 seedlings.
Gene IDs correspond to all detected S2Lb-GFP overlapping genes upon MACS2 analysis.

### Sheet: S2LB-GFP target genes
S2LB-GFP target genes in WT N=4,557	S2LB-GFP target genes in hub1-3 N=4,068
AT1G01040	AT1G01090
AT1G01050	AT1G01120
AT1G01060	AT1G01160
AT1G01080	AT1G01170
AT1G01090	AT1G01240
AT1G01120	AT1G01260
AT1G01140	AT1G01300
AT1G01160	AT1G01320
AT1G01170	AT1G01430
AT1G01220	AT1G01490
AT1G01240	AT1G01500
AT1G01260	AT1G01540
AT1G01300	AT1G01550
AT1G01310	AT1G01610
AT1G01320	AT1G01620
AT1G01360	AT1G01650
AT1G01430	AT1G01720
AT1G01490	AT1G01725
AT1G01500	AT1G01960
AT1G01540	AT1G02000
AT1G01550	AT1G02080
AT1G01610	AT1G02340
AT1G01620	AT1G02350
AT1G01650	AT1G02500
AT1G01720	AT1G02610
AT1G01725	AT1G02640
AT1G01800	AT1G02660
AT1G02000	AT1G02780
AT1G02080	AT1G02816
AT1G02140	AT1G02860
AT1G02340	AT1G02930
AT1G02350	AT1G03040
AT1G02410	AT1G03080
AT1G02500	AT1G03090
AT1G02560	AT1G03100
AT1G02610	AT1G03120
AT1G02640	AT1G03130
AT1G02650	AT1G03140
AT1G02660	AT1G03220
AT1G02780	AT1G03350
AT1G02816	AT1G03410
AT1G02860	AT1G03420
AT1G03090	AT1G03440
AT1G03100	AT1G03475
AT1G03120	AT1G03520
AT1G03130	AT1G03590
AT1G03140	AT1G03600
AT1G03160	AT1G03610
AT1G03220	AT1G03680
AT1G03410	AT1G03730
AT1G03420	AT1G03800
AT1G03440	AT1G03850
AT1G03475	AT1G03870
AT1G03520	AT1G03970
AT1G03590	AT1G04000
AT1G03600	AT1G04120
AT1G03610	AT1G04170
AT1G03630	AT1G04210
AT1G03680	AT1G04230
AT1G03730	AT1G04240
AT1G03740	AT1G04270
AT1G03800	AT1G04280
AT1G03850	AT1G04400
AT1G03870	AT1G04410
AT1G03970	AT1G04420
AT1G04000	AT1G04430
AT1G04170	AT1G04440
AT1G04210	AT1G04550
AT1G04230	AT1G04780
AT1G04240	AT1G04820
AT1G04270	AT1G05010
AT1G04280	AT1G05136
AT1G04300	AT1G05140
AT1G04400	AT1G05190
AT1G04410	AT1G05300
AT1G04430	AT1G05340
AT1G04440	AT1G05380
AT1G04480	AT1G05805
AT1G04780	AT1G05835
AT1G04800	AT1G05850
AT1G04820	AT1G05860
AT1G05010	AT1G05870
AT1G05136	AT1G06040
AT1G05140	AT1G06045
AT1G05150	AT1G06070
AT1G05190	AT1G06150
AT1G05200	AT1G06230
AT1G05380	AT1G06390
AT1G05385	AT1G06400
AT1G05470	AT1G06410
AT1G05560	AT1G06560
AT1G05630	AT1G06570
AT1G05805	AT1G06650
AT1G05835	AT1G06680
AT1G05840	AT1G06690
AT1G05850	AT1G06700
AT1G05870	AT1G06760
AT1G05890	AT1G06950
AT1G06040	AT1G07040
AT1G06045	AT1G07090
AT1G06070	AT1G07110
AT1G06150	AT1G07130
AT1G06390	AT1G07135
AT1G06400	AT1G07140
AT1G06410	AT1G07150
AT1G06560	AT1G07280
AT1G06570	AT1G07320
AT1G06630	AT1G07420
AT1G06650	AT1G07530
AT1G06680	AT1G07570
AT1G06690	AT1G07650
AT1G06700	AT1G07660
AT1G06750	AT1G07720
AT1G06760	AT1G07770
AT1G06850	AT1G07790
AT1G06870	AT1G07820
AT1G06950	AT1G07890
AT1G06980	AT1G07920
AT1G07010	AT1G07930
AT1G07020	AT1G07940
AT1G07040	AT1G07990
AT1G07090	AT1G08010
AT1G07110	AT1G08315
AT1G07140	AT1G08360
AT1G07280	AT1G08465
AT1G07320	AT1G08510
AT1G07420	AT1G08520
AT1G07530	AT1G08540
AT1G07570	AT1G08550
AT1G07630	AT1G08570
AT1G07650	AT1G08620
AT1G07660	AT1G08630
AT1G07720	AT1G08680
AT1G07790	AT1G08760
AT1G07820	AT1G08830
AT1G07890	AT1G08880
AT1G07920	AT1G08930
AT1G07930	AT1G09020
AT1G07940	AT1G09070
AT1G07990	AT1G09160
AT1G08010	AT1G09195
AT1G08200	AT1G09200
AT1G08315	AT1G09210
AT1G08510	AT1G09250
AT1G08520	AT1G09310
AT1G08540	AT1G09390
AT1G08570	AT1G09430
AT1G08620	AT1G09460
AT1G08630	AT1G09570
AT1G08640	AT1G09575
AT1G08740	AT1G09640
AT1G08810	AT1G09645
AT1G08830	AT1G09750
AT1G08880	AT1G09760
AT1G08930	AT1G09770
AT1G09070	AT1G09920
AT1G09140	AT1G09970
AT1G09160	AT1G10020
AT1G09195	AT1G10070
AT1G09200	AT1G10090
AT1G09210	AT1G10140
AT1G09250	AT1G10150
AT1G09310	AT1G10155
AT1G09340	AT1G10170
AT1G09390	AT1G10200
AT1G09430	AT1G10350
AT1G09460	AT1G10430
AT1G09570	AT1G10470
AT1G09575	AT1G10550
AT1G09640	AT1G10590
AT1G09750	AT1G10740
AT1G09760	AT1G10940
AT1G09770	AT1G10950
AT1G09780	AT1G10960
AT1G09900	AT1G11310
AT1G09920	AT1G11380
AT1G09970	AT1G11430
AT1G09980	AT1G11650
AT1G10020	AT1G11820
AT1G10060	AT1G11860
AT1G10070	AT1G11910
AT1G10090	AT1G12020
AT1G10140	AT1G12080
AT1G10150	AT1G12110
AT1G10155	AT1G12120
AT1G10170	AT1G12230
AT1G10200	AT1G12240
AT1G10290	AT1G12244
AT1G10350	AT1G12250
AT1G10390	AT1G12330
AT1G10395	AT1G12440
AT1G10470	AT1G12500
AT1G10500	AT1G12520
AT1G10590	AT1G12680
AT1G10650	AT1G12760
AT1G10660	AT1G12775
AT1G10690	AT1G12780
AT1G10740	AT1G12820
AT1G10820	AT1G12860
AT1G10940	AT1G12900
AT1G10950	AT1G12970
AT1G10960	AT1G12990
AT1G10970	AT1G13110
AT1G11310	AT1G13190
AT1G11380	AT1G13250
AT1G11430	AT1G13260
AT1G11440	AT1G13350
AT1G11650	AT1G13360
AT1G11680	AT1G13390
AT1G11820	AT1G13440
AT1G11860	AT1G13640
AT1G11910	AT1G13650
AT1G12020	AT1G13670
AT1G12080	AT1G13690
AT1G12110	AT1G13700
AT1G12120	AT1G13880
AT1G12230	AT1G13930
AT1G12240	AT1G13940
AT1G12244	AT1G14000
AT1G12250	AT1G14200
AT1G12320	AT1G14270
AT1G12330	AT1G14280
AT1G12440	AT1G14320
AT1G12460	AT1G14330
AT1G12500	AT1G14345
AT1G12520	AT1G14400
AT1G12680	AT1G14440
AT1G12710	AT1G14510
AT1G12760	AT1G14650
AT1G12775	AT1G14685
AT1G12780	AT1G14690
AT1G12820	AT1G14720
AT1G12860	AT1G14740
AT1G12890	AT1G14830
AT1G12900	AT1G14860
AT1G12970	AT1G14870
AT1G12990	AT1G14890
AT1G13110	AT1G14900
AT1G13190	AT1G14910
AT1G13250	AT1G14920
AT1G13260	AT1G15030
AT1G13350	AT1G15040
AT1G13360	AT1G15125
AT1G13390	AT1G15260
AT1G13440	AT1G15340
AT1G13640	AT1G15380
AT1G13650	AT1G15390
AT1G13700	AT1G15400
AT1G13880	AT1G15430
AT1G13900	AT1G15530
AT1G13930	AT1G15670
AT1G13940	AT1G15740
AT1G14000	AT1G15750
AT1G14200	AT1G15800
AT1G14270	AT1G15860
AT1G14280	AT1G16170
AT1G14320	AT1G16180
AT1G14330	AT1G16320
AT1G14345	AT1G16470
AT1G14400	AT1G16610
AT1G14440	AT1G16840
AT1G14510	AT1G16860
AT1G14650	AT1G16880
AT1G14685	AT1G16890
AT1G14690	AT1G17110
AT1G14720	AT1G17200
AT1G14740	AT1G17210
AT1G14830	AT1G17220
AT1G14890	AT1G17290
AT1G14900	AT1G17345
AT1G14920	AT1G17440
AT1G15030	AT1G17620
AT1G15040	AT1G17720
AT1G15100	AT1G17780
AT1G15125	AT1G17840
AT1G15260	AT1G17880
AT1G15270	AT1G17970
AT1G15290	AT1G17990
AT1G15340	AT1G18010
AT1G15380	AT1G18020
AT1G15400	AT1G18070
AT1G15430	AT1G18270
AT1G15530	AT1G18300
AT1G15670	AT1G18330
AT1G15740	AT1G18400
AT1G15750	AT1G18460
AT1G15800	AT1G18470
AT1G15830	AT1G18500
AT1G15860	AT1G18570
AT1G16170	AT1G18620
AT1G16180	AT1G18650
AT1G16240	AT1G18720
AT1G16320	AT1G18740
AT1G16510	AT1G18810
AT1G16720	AT1G18990
AT1G16840	AT1G19000
AT1G16880	AT1G19050
AT1G16890	AT1G19180
AT1G17100	AT1G19220
AT1G17110	AT1G19310
AT1G17200	AT1G19350
AT1G17210	AT1G19380
AT1G17220	AT1G19394
AT1G17230	AT1G19396
AT1G17290	AT1G19397
AT1G17340	AT1G19400
AT1G17345	AT1G19530
AT1G17370	AT1G19540
AT1G17440	AT1G19660
AT1G17620	AT1G19720
AT1G17780	AT1G19740
AT1G17840	AT1G19770
AT1G17880	AT1G19780
AT1G17990	AT1G19835
AT1G18010	AT1G19860
AT1G18020	AT1G19870
AT1G18270	AT1G20010
AT1G18300	AT1G20020
AT1G18330	AT1G20090
AT1G18400	AT1G20100
AT1G18460	AT1G20190
AT1G18470	AT1G20330
AT1G18500	AT1G20440
AT1G18570	AT1G20450
AT1G18580	AT1G20580
AT1G18620	AT1G20620
AT1G18650	AT1G20630
AT1G18720	AT1G20693
AT1G18740	AT1G20696
AT1G18810	AT1G20840
AT1G19000	AT1G20900
AT1G19050	AT1G20910
AT1G19150	AT1G20970
AT1G19180	AT1G21000
AT1G19220	AT1G21010
AT1G19350	AT1G21050
AT1G19380	AT1G21060
AT1G19396	AT1G21130
AT1G19397	AT1G21400
AT1G19400	AT1G21410
AT1G19430	AT1G21450
AT1G19510	AT1G21500
AT1G19540	AT1G21600
AT1G19570	AT1G21610
AT1G19660	AT1G21660
AT1G19720	AT1G21670
AT1G19740	AT1G21680
AT1G19770	AT1G21830
AT1G19835	AT1G21910
AT1G19860	AT1G21920
AT1G19870	AT1G22190
AT1G19920	AT1G22300
AT1G19980	AT1G22330
AT1G20010	AT1G22360
AT1G20020	AT1G22400
AT1G20090	AT1G22450
AT1G20100	AT1G22490
AT1G20190	AT1G22530
AT1G20330	AT1G22570
AT1G20440	AT1G22610
AT1G20450	AT1G22620
AT1G20470	AT1G22640
AT1G20620	AT1G22690
AT1G20630	AT1G22700
AT1G20650	AT1G22710
AT1G20693	AT1G22740
AT1G20696	AT1G22780
AT1G20840	AT1G22850
AT1G20880	AT1G22882
AT1G20970	AT1G22885
AT1G21000	AT1G22890
AT1G21010	AT1G22910
AT1G21050	AT1G22930
AT1G21060	AT1G23030
AT1G21130	AT1G23050
AT1G21380	AT1G23080
AT1G21400	AT1G23260
AT1G21450	AT1G23290
AT1G21460	AT1G23300
AT1G21500	AT1G23310
AT1G21600	AT1G23480
AT1G21660	AT1G23490
AT1G21670	AT1G23710
AT1G21680	AT1G23870
AT1G21730	AT1G24160
AT1G21750	AT1G24170
AT1G21770	AT1G24267
AT1G21780	AT1G24300
AT1G21830	AT1G24350
AT1G21910	AT1G24360
AT1G21920	AT1G24440
AT1G21980	AT1G24510
AT1G22020	AT1G24530
AT1G22190	AT1G24706
AT1G22330	AT1G25230
AT1G22360	AT1G25275
AT1G22400	AT1G25277
AT1G22450	AT1G25280
AT1G22490	AT1G25400
AT1G22530	AT1G25425
AT1G22570	AT1G25440
AT1G22610	AT1G25450
AT1G22620	AT1G25490
AT1G22630	AT1G25550
AT1G22640	AT1G25560
AT1G22690	AT1G25570
AT1G22700	AT1G26110
AT1G22710	AT1G26210
AT1G22740	AT1G26270
AT1G22750	AT1G26580
AT1G22840	AT1G26600
AT1G22850	AT1G26630
AT1G22882	AT1G26800
AT1G22885	AT1G26830
AT1G22890	AT1G26850
AT1G22930	AT1G26880
AT1G23020	AT1G26920
AT1G23030	AT1G26945
AT1G23050	AT1G27090
AT1G23080	AT1G27100
AT1G23205	AT1G27200
AT1G23260	AT1G27210
AT1G23290	AT1G27290
AT1G23300	AT1G27300
AT1G23310	AT1G27320
AT1G23480	AT1G27430
AT1G23490	AT1G27460
AT1G23710	AT1G27565
AT1G23740	AT1G27640
AT1G23820	AT1G27650
AT1G23870	AT1G27670
AT1G24020	AT1G27690
AT1G24148	AT1G27730
AT1G24160	AT1G27760
AT1G24170	AT1G27770
AT1G24267	AT1G27780
AT1G24300	AT1G27930
AT1G24350	AT1G27950
AT1G24360	AT1G27970
AT1G24440	AT1G28130
AT1G24510	AT1G28260
AT1G24530	AT1G28265
AT1G24625	AT1G28280
AT1G24706	AT1G28310
AT1G25097	AT1G28330
AT1G25230	AT1G28420
AT1G25275	AT1G28440
AT1G25280	AT1G28520
AT1G25390	AT1G28670
AT1G25400	AT1G29060
AT1G25440	AT1G29070
AT1G25450	AT1G29150
AT1G25470	AT1G29340
AT1G25490	AT1G29350
AT1G25550	AT1G29370
AT1G25560	AT1G29395
AT1G25570	AT1G29400
AT1G26110	AT1G29418
AT1G26190	AT1G29420
AT1G26210	AT1G29430
AT1G26220	AT1G29435
AT1G26250	AT1G29440
AT1G26255	AT1G29450
AT1G26270	AT1G29465
AT1G26600	AT1G29470
AT1G26630	AT1G29510
AT1G26800	AT1G29660
AT1G26830	AT1G29670
AT1G26850	AT1G29690
AT1G26880	AT1G29850
AT1G26920	AT1G29950
AT1G26945	AT1G30200
AT1G27090	AT1G30230
AT1G27100	AT1G30270
AT1G27190	AT1G30330
AT1G27200	AT1G30360
AT1G27210	AT1G30440
AT1G27290	AT1G30470
AT1G27300	AT1G30490
AT1G27320	AT1G30570
AT1G27430	AT1G30590
AT1G27565	AT1G30690
AT1G27595	AT1G30720
AT1G27640	AT1G30820
AT1G27650	AT1G31130
AT1G27670	AT1G31300
AT1G27690	AT1G31320
AT1G27700	AT1G31330
AT1G27730	AT1G31410
AT1G27760	AT1G31420
AT1G27770	AT1G31540
AT1G27930	AT1G31580
AT1G27950	AT1G31812
AT1G27970	AT1G31835
AT1G28120	AT1G31910
AT1G28130	AT1G31920
AT1G28240	AT1G31930
AT1G28260	AT1G31940
AT1G28265	AT1G32050
AT1G28280	AT1G32060
AT1G28310	AT1G32070
AT1G28330	AT1G32130
AT1G28340	AT1G32150
AT1G28440	AT1G32170
AT1G28520	AT1G32190
AT1G28670	AT1G32200
AT1G29070	AT1G32230
AT1G29150	AT1G32360
AT1G29340	AT1G32400
AT1G29350	AT1G32460
AT1G29370	AT1G32470
AT1G29390	AT1G32530
AT1G29395	AT1G32540
AT1G29400	AT1G32630
AT1G29418	AT1G32640
AT1G29420	AT1G32700
AT1G29430	AT1G32790
AT1G29435	AT1G32920
AT1G29440	AT1G32928
AT1G29450	AT1G32930
AT1G29465	AT1G32990
AT1G29470	AT1G33050
AT1G29660	AT1G33055
AT1G29670	AT1G33240
AT1G29900	AT1G33470
AT1G29950	AT1G33590
AT1G30090	AT1G33600
AT1G30130	AT1G33610
AT1G30200	AT1G33780
AT1G30210	AT1G33790
AT1G30230	AT1G33980
AT1G30320	AT1G33990
AT1G30330	AT1G34000
AT1G30360	AT1G34010
AT1G30470	AT1G34190
AT1G30490	AT1G34260
AT1G30580	AT1G34320
AT1G30590	AT1G34370
AT1G30690	AT1G34430
AT1G30820	AT1G34550
AT1G31130	AT1G34760
AT1G31220	AT1G34780
AT1G31300	AT1G34967
AT1G31320	AT1G35140
AT1G31330	AT1G35350
AT1G31410	AT1G35515
AT1G31420	AT1G35516
AT1G31540	AT1G35580
AT1G31580	AT1G35600
AT1G31650	AT1G35612
AT1G31812	AT1G35670
AT1G31835	AT1G35680
AT1G31910	AT1G35710
AT1G31920	AT1G36050
AT1G31940	AT1G36060
AT1G32050	AT1G36160
AT1G32060	AT1G36520
AT1G32070	AT1G36720
AT1G32130	AT1G36730
AT1G32170	AT1G36990
AT1G32190	AT1G37130
AT1G32200	AT1G38158
AT1G32230	AT1G38194
AT1G32360	AT1G39110
AT1G32400	AT1G40095
AT1G32460	AT1G40105
AT1G32470	AT1G40117
AT1G32520	AT1G40119
AT1G32540	AT1G42365
AT1G32630	AT1G42370
AT1G32640	AT1G42430
AT1G32700	AT1G42470
AT1G32790	AT1G42550
AT1G32920	AT1G42960
AT1G32928	AT1G42990
AT1G32930	AT1G43170
AT1G32990	AT1G43190
AT1G33050	AT1G43670
AT1G33055	AT1G43675
AT1G33230	AT1G43745
AT1G33240	AT1G43850
AT1G33470	AT1G43890
AT1G33590	AT1G44000
AT1G33600	AT1G44350
AT1G33610	AT1G44446
AT1G33780	AT1G45000
AT1G33790	AT1G45145
AT1G33811	AT1G45215
AT1G33980	AT1G45230
AT1G33990	AT1G45688
AT1G34000	AT1G47128
AT1G34010	AT1G47380
AT1G34030	AT1G47530
AT1G34190	AT1G47830
AT1G34260	AT1G47970
AT1G34270	AT1G48040
AT1G34300	AT1G48110
AT1G34320	AT1G48300
AT1G34370	AT1G48350
AT1G34430	AT1G48410
AT1G34470	AT1G48480
AT1G34760	AT1G48610
AT1G34780	AT1G48620
AT1G35140	AT1G48840
AT1G35160	AT1G48920
AT1G35340	AT1G49032
AT1G35350	AT1G49200
AT1G35515	AT1G49205
AT1G35516	AT1G49240
AT1G35580	AT1G49300
AT1G35612	AT1G49480
AT1G35670	AT1G49510
AT1G35680	AT1G49590
AT1G36050	AT1G49650
AT1G36060	AT1G49660
AT1G36160	AT1G49730
AT1G36520	AT1G49760
AT1G36590	AT1G49780
AT1G36730	AT1G49850
AT1G36990	AT1G49890
AT1G37130	AT1G49970
AT1G39110	AT1G49975
AT1G41880	AT1G50010
AT1G42430	AT1G50020
AT1G42540	AT1G50040
AT1G42550	AT1G50200
AT1G42960	AT1G50370
AT1G42970	AT1G50460
AT1G42990	AT1G50480
AT1G43170	AT1G50570
AT1G43190	AT1G50600
AT1G43560	AT1G50620
AT1G43670	AT1G50640
AT1G43675	AT1G50732
AT1G43745	AT1G50900
AT1G43750	AT1G50910
AT1G43850	AT1G50920
AT1G44000	AT1G51060
AT1G44350	AT1G51070
AT1G44446	AT1G51200
AT1G44575	AT1G51350
AT1G44760	AT1G51390
AT1G45145	AT1G51400
AT1G45160	AT1G51402
AT1G45163	AT1G51500
AT1G45165	AT1G51570
AT1G45230	AT1G51690
AT1G45688	AT1G51700
AT1G45976	AT1G51720
AT1G47128	AT1G51745
AT1G47380	AT1G51940
AT1G47420	AT1G51950
AT1G47520	AT1G51980
AT1G47530	AT1G52140
AT1G47970	AT1G52190
AT1G48110	AT1G52220
AT1G48300	AT1G52230
AT1G48320	AT1G52240
AT1G48350	AT1G52245
AT1G48410	AT1G52300
AT1G48440	AT1G52342
AT1G48480	AT1G52360
AT1G48540	AT1G52740
AT1G48610	AT1G52905
AT1G48620	AT1G53170
AT1G48900	AT1G53180
AT1G48920	AT1G53210
AT1G49032	AT1G53230
AT1G49130	AT1G53240
AT1G49200	AT1G53300
AT1G49205	AT1G53320
AT1G49240	AT1G53380
AT1G49245	AT1G53400
AT1G49510	AT1G53430
AT1G49590	AT1G53440
AT1G49650	AT1G53500
AT1G49660	AT1G53510
AT1G49730	AT1G53570
AT1G49750	AT1G53580
AT1G49760	AT1G53730
AT1G49780	AT1G53750
AT1G49850	AT1G53800
AT1G49890	AT1G53870
AT1G49970	AT1G53890
AT1G49975	AT1G53910
AT1G50010	AT1G54010
AT1G50020	AT1G54080
AT1G50040	AT1G54100
AT1G50200	AT1G54130
AT1G50250	AT1G54170
AT1G50370	AT1G54270
AT1G50420	AT1G54320
AT1G50480	AT1G54410
AT1G50570	AT1G54490
AT1G50600	AT1G54500
AT1G50640	AT1G54580
AT1G50732	AT1G54630
AT1G50900	AT1G54690
AT1G50910	AT1G54710
AT1G50920	AT1G54740
AT1G51060	AT1G54780
AT1G51070	AT1G54820
AT1G51170	AT1G55110
AT1G51200	AT1G55270
AT1G51390	AT1G55300
AT1G51400	AT1G55325
AT1G51402	AT1G55330
AT1G51500	AT1G55335
AT1G51570	AT1G55340
AT1G51660	AT1G55360
AT1G51690	AT1G55370
AT1G51700	AT1G55390
AT1G51740	AT1G55450
AT1G51760	AT1G55490
AT1G51940	AT1G55510
AT1G51950	AT1G55520
AT1G51980	AT1G55530
AT1G52140	AT1G55670
AT1G52150	AT1G55673
AT1G52190	AT1G55680
AT1G52220	AT1G55803
AT1G52230	AT1G55805
AT1G52240	AT1G55810
AT1G52245	AT1G55840
AT1G52300	AT1G55860
AT1G52342	AT1G55920
AT1G52670	AT1G56045
AT1G52720	AT1G56070
AT1G52740	AT1G56090
AT1G52905	AT1G56200
AT1G53170	AT1G56280
AT1G53210	AT1G56340
AT1G53230	AT1G56510
AT1G53240	AT1G56660
AT1G53300	AT1G57660
AT1G53320	AT1G57680
AT1G53380	AT1G57720
AT1G53400	AT1G57990
AT1G53430	AT1G58030
AT1G53440	AT1G58180
AT1G53500	AT1G58200
AT1G53510	AT1G58250
AT1G53570	AT1G58270
AT1G53580	AT1G58290
AT1G53730	AT1G58360
AT1G53750	AT1G58602
AT1G53800	AT1G58766
AT1G53840	AT1G58807
AT1G53870	AT1G58848
AT1G53875	AT1G58936
AT1G53887	AT1G59124
AT1G53890	AT1G59218
AT1G54010	AT1G59590
AT1G54080	AT1G59710
AT1G54100	AT1G59750
AT1G54130	AT1G59870
AT1G54200	AT1G60000
AT1G54270	AT1G60010
AT1G54320	AT1G60140
AT1G54410	AT1G60550
AT1G54490	AT1G60800
AT1G54500	AT1G60870
AT1G54580	AT1G60940
AT1G54630	AT1G61040
AT1G54680	AT1G61100
AT1G54690	AT1G61140
AT1G54710	AT1G61190
AT1G54740	AT1G61250
AT1G54780	AT1G61340
AT1G54820	AT1G61580
AT1G55110	AT1G61660
AT1G55190	AT1G61667
AT1G55270	AT1G61730
AT1G55300	AT1G61740
AT1G55310	AT1G61900
AT1G55325	AT1G62020
AT1G55330	AT1G62180
AT1G55335	AT1G62300
AT1G55360	AT1G62380
AT1G55370	AT1G62422
AT1G55490	AT1G62440
AT1G55530	AT1G62510
AT1G55670	AT1G62515
AT1G55673	AT1G62750
AT1G55680	AT1G62760
AT1G55803	AT1G63090
AT1G55805	AT1G63260
AT1G55810	AT1G63430
AT1G55840	AT1G63500
AT1G55860	AT1G63680
AT1G55920	AT1G63690
AT1G55960	AT1G63700
AT1G56045	AT1G63800
AT1G56070	AT1G63840
AT1G56200	AT1G63860
AT1G56330	AT1G63880
AT1G56340	AT1G63900
AT1G56510	AT1G64040
AT1G56520	AT1G64090
AT1G56570	AT1G64140
AT1G56580	AT1G64230
AT1G56660	AT1G64500
AT1G56700	AT1G64510
AT1G56720	AT1G64530
AT1G57610	AT1G64640
AT1G57660	AT1G64660
AT1G57680	AT1G64710
AT1G57850	AT1G64720
AT1G57990	AT1G64860
AT1G58080	AT1G64950
AT1G58100	AT1G64980
AT1G58180	AT1G65220
AT1G58200	AT1G65230
AT1G58220	AT1G65260
AT1G58223	AT1G65295
AT1G58270	AT1G65320
AT1G58290	AT1G65440
AT1G58360	AT1G65510
AT1G58440	AT1G65590
AT1G58602	AT1G65840
AT1G58807	AT1G65845
AT1G58848	AT1G65930
AT1G58889	AT1G66070
AT1G59124	AT1G66100
AT1G59218	AT1G66130
AT1G59650	AT1G66140
AT1G59700	AT1G66150
AT1G59710	AT1G66160
AT1G59750	AT1G66180
AT1G59870	AT1G66200
AT1G59890	AT1G66230
AT1G59900	AT1G66240
AT1G60000	AT1G66260
AT1G60010	AT1G66330
AT1G60140	AT1G66410
AT1G60550	AT1G66500
AT1G60800	AT1G66670
AT1G60870	AT1G66740
AT1G60940	AT1G66760
AT1G61040	AT1G66890
AT1G61100	AT1G66900
AT1G61140	AT1G66940
AT1G61150	AT1G67050
AT1G61190	AT1G67070
AT1G61310	AT1G67230
AT1G61580	AT1G67265
AT1G61660	AT1G67310
AT1G61667	AT1G67340
AT1G61730	AT1G67430
AT1G61740	AT1G67480
AT1G61780	AT1G67580
AT1G61900	AT1G67700
AT1G62020	AT1G67730
AT1G62030	AT1G67740
AT1G62180	AT1G67880
AT1G62300	AT1G67900
AT1G62380	AT1G68000
AT1G62422	AT1G68010
AT1G62510	AT1G68020
AT1G62515	AT1G68130
AT1G62630	AT1G68140
AT1G62640	AT1G68190
AT1G62750	AT1G68370
AT1G63090	AT1G68400
AT1G63260	AT1G68410
AT1G63360	AT1G68440
AT1G63430	AT1G68490
AT1G63500	AT1G68510
AT1G63680	AT1G68520
AT1G63690	AT1G68530
AT1G63700	AT1G68550
AT1G63800	AT1G68560
AT1G63840	AT1G68580
AT1G63880	AT1G68585
AT1G63900	AT1G68590
AT1G64090	AT1G68620
AT1G64140	AT1G68670
AT1G64230	AT1G69010
AT1G64355	AT1G69040
AT1G64430	AT1G69160
AT1G64500	AT1G69270
AT1G64510	AT1G69420
AT1G64620	AT1G69490
AT1G64630	AT1G69530
AT1G64640	AT1G69570
AT1G64660	AT1G69620
AT1G64710	AT1G69640
AT1G64720	AT1G69690
AT1G64750	AT1G69740
AT1G64860	AT1G69760
AT1G64900	AT1G69780
AT1G64950	AT1G69800
AT1G64980	AT1G69830
AT1G65010	AT1G69850
AT1G65230	AT1G69890
AT1G65290	AT1G70000
AT1G65295	AT1G70060
AT1G65320	AT1G70070
AT1G65520	AT1G70090
AT1G65590	AT1G70100
AT1G65840	AT1G70160
AT1G65845	AT1G70210
AT1G65930	AT1G70230
AT1G66070	AT1G70290
AT1G66100	AT1G70300
AT1G66130	AT1G70320
AT1G66140	AT1G70370
AT1G66150	AT1G70410
AT1G66180	AT1G70490
AT1G66200	AT1G70520
AT1G66230	AT1G70600
AT1G66240	AT1G70650
AT1G66260	AT1G70660
AT1G66330	AT1G70700
AT1G66350	AT1G70780
AT1G66400	AT1G70895
AT1G66410	AT1G70940
AT1G66500	AT1G71010
AT1G66740	AT1G71020
AT1G66760	AT1G71030
AT1G66890	AT1G71070
AT1G66900	AT1G71500
AT1G66940	AT1G71695
AT1G67050	AT1G71697
AT1G67190	AT1G71880
AT1G67230	AT1G71950
AT1G67265	AT1G71970
AT1G67310	AT1G71980
AT1G67340	AT1G72010
AT1G67430	AT1G72060
AT1G67480	AT1G72070
AT1G67580	AT1G72180
AT1G67590	AT1G72300
AT1G67700	AT1G72340
AT1G67730	AT1G72370
AT1G67740	AT1G72416
AT1G67840	AT1G72430
AT1G67880	AT1G72450
AT1G67890	AT1G72510
AT1G67900	AT1G72630
AT1G67930	AT1G72645
AT1G68010	AT1G72650
AT1G68020	AT1G72710
AT1G68130	AT1G72750
AT1G68140	AT1G72755
AT1G68190	AT1G72770
AT1G68370	AT1G72790
AT1G68400	AT1G72820
AT1G68410	AT1G72880
AT1G68440	AT1G73110
AT1G68490	AT1G73230
AT1G68510	AT1G73480
AT1G68520	AT1G73500
AT1G68530	AT1G73540
AT1G68550	AT1G73730
AT1G68560	AT1G73740
AT1G68580	AT1G73830
AT1G68585	AT1G73885
AT1G68590	AT1G73920
AT1G68660	AT1G74050
AT1G68670	AT1G74100
AT1G68830	AT1G74380
AT1G68920	AT1G74470
AT1G69040	AT1G74480
AT1G69060	AT1G74670
AT1G69160	AT1G74675
AT1G69410	AT1G74730
AT1G69420	AT1G74840
AT1G69490	AT1G74880
AT1G69530	AT1G74910
AT1G69550	AT1G74940
AT1G69570	AT1G74960
AT1G69620	AT1G75080
AT1G69640	AT1G75180
AT1G69690	AT1G75190
AT1G69740	AT1G75210
AT1G69760	AT1G75220
AT1G69780	AT1G75240
AT1G69800	AT1G75340
AT1G69830	AT1G75350
AT1G69850	AT1G75380
AT1G69890	AT1G75410
AT1G69910	AT1G75460
AT1G70000	AT1G75490
AT1G70060	AT1G75500
AT1G70090	AT1G75540
AT1G70100	AT1G75750
AT1G70160	AT1G75760
AT1G70200	AT1G75770
AT1G70210	AT1G75800
AT1G70230	AT1G75820
AT1G70280	AT1G75840
AT1G70290	AT1G75860
AT1G70300	AT1G75950
AT1G70320	AT1G75960
AT1G70370	AT1G76010
AT1G70410	AT1G76030
AT1G70490	AT1G76080
AT1G70550	AT1G76090
AT1G70600	AT1G76100
AT1G70650	AT1G76110
AT1G70660	AT1G76160
AT1G70700	AT1G76180
AT1G70780	AT1G76360
AT1G70820	AT1G76410
AT1G70895	AT1G76490
AT1G70940	AT1G76520
AT1G71010	AT1G76580
AT1G71020	AT1G76590
AT1G71030	AT1G76600
AT1G71070	AT1G76660
AT1G71360	AT1G76810
AT1G71500	AT1G76880
AT1G71695	AT1G76890
AT1G71860	AT1G76900
AT1G71880	AT1G76930
AT1G71950	AT1G76990
AT1G71970	AT1G77180
AT1G71980	AT1G77210
AT1G72010	AT1G77540
AT1G72020	AT1G77640
AT1G72030	AT1G77680
AT1G72050	AT1G77740
AT1G72060	AT1G77760
AT1G72070	AT1G78000
AT1G72180	AT1G78030
AT1G72300	AT1G78040
AT1G72416	AT1G78080
AT1G72430	AT1G78100
AT1G72450	AT1G78150
AT1G72510	AT1G78170
AT1G72630	AT1G78240
AT1G72640	AT1G78260
AT1G72645	AT1G78300
AT1G72650	AT1G78420
AT1G72710	AT1G78460
AT1G72750	AT1G78600
AT1G72755	AT1G78700
AT1G72770	AT1G78820
AT1G72790	AT1G78830
AT1G72820	AT1G78850
AT1G72880	AT1G78890
AT1G73100	AT1G78900
AT1G73110	AT1G79000
AT1G73230	AT1G79040
AT1G73240	AT1G79050
AT1G73430	AT1G79090
AT1G73480	AT1G79160
AT1G73490	AT1G79340
AT1G73500	AT1G79520
AT1G73540	AT1G79530
AT1G73660	AT1G79600
AT1G73730	AT1G79660
AT1G73830	AT1G79690
AT1G73885	AT1G79700
AT1G73920	AT1G79720
AT1G74050	AT1G79840
AT1G74070	AT1G79850
AT1G74100	AT1G79930
AT1G74170	AT1G79940
AT1G74380	AT1G79970
AT1G74450	AT1G79985
AT1G74470	AT1G80020
AT1G74480	AT1G80040
AT1G74670	AT1G80070
AT1G74675	AT1G80180
AT1G74730	AT1G80380
AT1G74790	AT1G80410
AT1G74840	AT1G80420
AT1G74850	AT1G80460
AT1G74880	AT1G80510
AT1G74910	AT1G80640
AT1G74940	AT1G80650
AT1G74960	AT1G80840
AT1G74970	AT1G80940
AT1G75020	AT2G01026
AT1G75100	AT2G01028
AT1G75180	AT2G01034
AT1G75190	AT2G01037
AT1G75210	AT2G01090
AT1G75220	AT2G01100
AT1G75240	AT2G01140
AT1G75340	AT2G01190
AT1G75350	AT2G01290
AT1G75380	AT2G01420
AT1G75400	AT2G01450
AT1G75410	AT2G01480
AT1G75440	AT2G01570
AT1G75450	AT2G01600
AT1G75460	AT2G01620
AT1G75490	AT2G01630
AT1G75500	AT2G01670
AT1G75540	AT2G01820
AT1G75690	AT2G01860
AT1G75730	AT2G01870
AT1G75750	AT2G01910
AT1G75760	AT2G01930
AT1G75800	AT2G01940
AT1G75820	AT2G01970
AT1G75840	AT2G02070
AT1G75860	AT2G02080
AT1G75880	AT2G02100
AT1G75950	AT2G02160
AT1G76010	AT2G02170
AT1G76030	AT2G02220
AT1G76080	AT2G02450
AT1G76090	AT2G02455
AT1G76100	AT2G02710
AT1G76110	AT2G02760
AT1G76160	AT2G02800
AT1G76180	AT2G02870
AT1G76410	AT2G02950
AT1G76450	AT2G03080
AT1G76460	AT2G03150
AT1G76465	AT2G03310
AT1G76490	AT2G03330
AT1G76520	AT2G03350
AT1G76590	AT2G03440
AT1G76600	AT2G03470
AT1G76660	AT2G03640
AT1G76670	AT2G03730
AT1G76730	AT2G03750
AT1G76810	AT2G03760
AT1G76880	AT2G03890
AT1G76890	AT2G04240
AT1G76900	AT2G04270
AT1G76930	AT2G04378
AT1G76950	AT2G04380
AT1G76990	AT2G04520
AT1G77180	AT2G04550
AT1G77210	AT2G04690
AT1G77610	AT2G04842
AT1G77640	AT2G04880
AT1G77680	AT2G04970
AT1G77740	AT2G05220
AT1G77760	AT2G05230
AT1G77850	AT2G05250
AT1G78030	AT2G05310
AT1G78040	AT2G05380
AT1G78080	AT2G05520
AT1G78100	AT2G05564
AT1G78150	AT2G05620
AT1G78170	AT2G05710
AT1G78230	AT2G05790
AT1G78240	AT2G05920
AT1G78260	AT2G05990
AT1G78300	AT2G06470
AT1G78310	AT2G06510
AT1G78420	AT2G06520
AT1G78460	AT2G06530
AT1G78570	AT2G06850
AT1G78600	AT2G07050
AT1G78700	AT2G07180
AT1G78820	AT2G07420
AT1G78830	AT2G07789
AT1G78850	AT2G10280
AT1G78870	AT2G10410
AT1G78890	AT2G10780
AT1G78900	AT2G11500
AT1G79000	AT2G12210
AT1G79040	AT2G12240
AT1G79050	AT2G12305
AT1G79060	AT2G13370
AT1G79090	AT2G13390
AT1G79160	AT2G13975
AT1G79340	AT2G14080
AT1G79360	AT2G14170
AT1G79520	AT2G14460
AT1G79530	AT2G14850
AT1G79600	AT2G14890
AT1G79630	AT2G14900
AT1G79660	AT2G14910
AT1G79700	AT2G15050
AT1G79720	AT2G15080
AT1G79840	AT2G15090
AT1G79850	AT2G15150
AT1G79870	AT2G15570
AT1G79930	AT2G15580
AT1G79970	AT2G15620
AT1G79990	AT2G15695
AT1G80020	AT2G15880
AT1G80040	AT2G15890
AT1G80070	AT2G15910
AT1G80080	AT2G15960
AT1G80180	AT2G15970
AT1G80280	AT2G16070
AT1G80380	AT2G16250
AT1G80400	AT2G16280
AT1G80420	AT2G16400
AT1G80460	AT2G16500
AT1G80510	AT2G16600
AT1G80610	AT2G16640
AT1G80640	AT2G16950
AT1G80650	AT2G17230
AT1G80840	AT2G17450
AT1G80930	AT2G17550
AT1G80940	AT2G17760
AT2G01090	AT2G17787
AT2G01100	AT2G17870
AT2G01140	AT2G17880
AT2G01180	AT2G17972
AT2G01190	AT2G17975
AT2G01260	AT2G18020
AT2G01290	AT2G18090
AT2G01410	AT2G18160
AT2G01420	AT2G18270
AT2G01450	AT2G18280
AT2G01570	AT2G18300
AT2G01600	AT2G18560
AT2G01620	AT2G18670
AT2G01630	AT2G18690
AT2G01670	AT2G18700
AT2G01690	AT2G18710
AT2G01820	AT2G18750
AT2G01860	AT2G18790
AT2G01870	AT2G18890
AT2G01910	AT2G18910
AT2G01930	AT2G18960
AT2G01940	AT2G19270
AT2G01970	AT2G19760
AT2G02060	AT2G19790
AT2G02070	AT2G19810
AT2G02080	AT2G19830
AT2G02090	AT2G19880
AT2G02100	AT2G20050
AT2G02130	AT2G20120
AT2G02160	AT2G20180
AT2G02220	AT2G20190
AT2G02450	AT2G20230
AT2G02455	AT2G20260
AT2G02490	AT2G20270
AT2G02493	AT2G20610
AT2G02710	AT2G20820
AT2G02760	AT2G20890
AT2G02870	AT2G20960
AT2G02950	AT2G20990
AT2G03120	AT2G21120
AT2G03140	AT2G21140
AT2G03150	AT2G21160
AT2G03350	AT2G21170
AT2G03410	AT2G21185
AT2G03420	AT2G21210
AT2G03440	AT2G21380
AT2G03470	AT2G21390
AT2G03550	AT2G21470
AT2G03640	AT2G21520
AT2G03680	AT2G21580
AT2G03730	AT2G21595
AT2G03750	AT2G21600
AT2G03760	AT2G21660
AT2G03890	AT2G21870
AT2G04240	AT2G22010
AT2G04270	AT2G22080
AT2G04378	AT2G22125
AT2G04380	AT2G22170
AT2G04410	AT2G22300
AT2G04520	AT2G22360
AT2G04550	AT2G22430
AT2G04690	AT2G22540
AT2G04790	AT2G22640
AT2G04795	AT2G22690
AT2G04842	AT2G22720
AT2G04880	AT2G22780
AT2G04970	AT2G22800
AT2G05185	AT2G22840
AT2G05220	AT2G22860
AT2G05310	AT2G22980
AT2G05380	AT2G22990
AT2G05520	AT2G23070
AT2G05620	AT2G23090
AT2G05710	AT2G23100
AT2G05790	AT2G23118
AT2G05920	AT2G23120
AT2G05990	AT2G23130
AT2G06510	AT2G23140
AT2G06520	AT2G23170
AT2G06530	AT2G23290
AT2G06850	AT2G23320
AT2G06950	AT2G23350
AT2G07050	AT2G23430
AT2G07180	AT2G23450
AT2G09800	AT2G23460
AT2G10410	AT2G23600
AT2G12461	AT2G23670
AT2G13370	AT2G23720
AT2G13390	AT2G23760
AT2G13975	AT2G23770
AT2G14080	AT2G23780
AT2G14170	AT2G23790
AT2G14460	AT2G23810
AT2G14835	AT2G23820
AT2G14850	AT2G24050
AT2G14890	AT2G24090
AT2G14900	AT2G24240
AT2G14910	AT2G24270
AT2G15020	AT2G24280
AT2G15050	AT2G24360
AT2G15080	AT2G24550
AT2G15090	AT2G24570
AT2G15530	AT2G24790
AT2G15570	AT2G25070
AT2G15580	AT2G25080
AT2G15620	AT2G25180
AT2G15695	AT2G25200
AT2G15790	AT2G25210
AT2G15800	AT2G25250
AT2G15880	AT2G25430
AT2G15890	AT2G25450
AT2G15910	AT2G25490
AT2G15960	AT2G25670
AT2G15970	AT2G25735
AT2G16070	AT2G25770
AT2G16280	AT2G25780
AT2G16400	AT2G25800
AT2G16420	AT2G25970
AT2G16500	AT2G26080
AT2G16510	AT2G26110
AT2G16600	AT2G26140
AT2G16640	AT2G26190
AT2G16832	AT2G26250
AT2G16860	AT2G26280
AT2G17230	AT2G26500
AT2G17450	AT2G26560
AT2G17540	AT2G26570
AT2G17550	AT2G26600
AT2G17780	AT2G26640
AT2G17787	AT2G26660
AT2G17870	AT2G26670
AT2G17880	AT2G26695
AT2G17972	AT2G26710
AT2G17975	AT2G26900
AT2G17980	AT2G26975
AT2G18020	AT2G26980
AT2G18050	AT2G26990
AT2G18090	AT2G27030
AT2G18160	AT2G27050
AT2G18170	AT2G27060
AT2G18270	AT2G27080
AT2G18280	AT2G27090
AT2G18300	AT2G27150
AT2G18560	AT2G27260
AT2G18670	AT2G27310
AT2G18690	AT2G27350
AT2G18700	AT2G27385
AT2G18710	AT2G27500
AT2G18750	AT2G27530
AT2G18790	AT2G27580
AT2G18910	AT2G27600
AT2G18915	AT2G27720
AT2G18940	AT2G27730
AT2G18960	AT2G27770
AT2G19270	AT2G27820
AT2G19310	AT2G27830
AT2G19570	AT2G27860
AT2G19750	AT2G27950
AT2G19760	AT2G27980
AT2G19790	AT2G28110
AT2G19810	AT2G28120
AT2G19830	AT2G28150
AT2G19880	AT2G28190
AT2G20000	AT2G28200
AT2G20050	AT2G28290
AT2G20120	AT2G28305
AT2G20180	AT2G28350
AT2G20190	AT2G28400
AT2G20230	AT2G28470
AT2G20260	AT2G28550
AT2G20270	AT2G28605
AT2G20300	AT2G28630
AT2G20500	AT2G28720
AT2G20570	AT2G28740
AT2G20610	AT2G28800
AT2G20680	AT2G28840
AT2G20830	AT2G28930
AT2G20890	AT2G28950
AT2G20960	AT2G29080
AT2G20990	AT2G29190
AT2G21080	AT2G29210
AT2G21120	AT2G29290
AT2G21140	AT2G29450
AT2G21160	AT2G29510
AT2G21170	AT2G29550
AT2G21180	AT2G29650
AT2G21185	AT2G29670
AT2G21200	AT2G30010
AT2G21210	AT2G30040
AT2G21330	AT2G30110
AT2G21380	AT2G30200
AT2G21390	AT2G30230
AT2G21470	AT2G30250
AT2G21520	AT2G30440
AT2G21595	AT2G30470
AT2G21600	AT2G30590
AT2G21660	AT2G30620
AT2G21870	AT2G30700
AT2G22010	AT2G30860
AT2G22080	AT2G30870
AT2G22125	AT2G30930
AT2G22170	AT2G30950
AT2G22300	AT2G30970
AT2G22430	AT2G30980
AT2G22540	AT2G30990
AT2G22720	AT2G31010
AT2G22770	AT2G31070
AT2G22780	AT2G31090
AT2G22800	AT2G31100
AT2G22840	AT2G31360
AT2G22980	AT2G31370
AT2G22990	AT2G31380
AT2G23070	AT2G31400
AT2G23090	AT2G31510
AT2G23118	AT2G31570
AT2G23120	AT2G31680
AT2G23130	AT2G31750
AT2G23140	AT2G31800
AT2G23170	AT2G31810
AT2G23180	AT2G31820
AT2G23200	AT2G31880
AT2G23290	AT2G31955
AT2G23320	AT2G31960
AT2G23430	AT2G32010
AT2G23450	AT2G32080
AT2G23460	AT2G32090
AT2G23600	AT2G32100
AT2G23610	AT2G32150
AT2G23670	AT2G32480
AT2G23760	AT2G32560
AT2G23770	AT2G32660
AT2G23790	AT2G32690
AT2G23810	AT2G32700
AT2G24050	AT2G32710
AT2G24090	AT2G32880
AT2G24180	AT2G32970
AT2G24240	AT2G33040
AT2G24270	AT2G33120
AT2G24280	AT2G33150
AT2G24360	AT2G33310
AT2G24420	AT2G33390
AT2G24540	AT2G33540
AT2G24550	AT2G33700
AT2G24570	AT2G33800
AT2G24790	AT2G33810
AT2G25070	AT2G33830
AT2G25080	AT2G34100
AT2G25169	AT2G34130
AT2G25170	AT2G34250
AT2G25180	AT2G34510
AT2G25200	AT2G34590
AT2G25210	AT2G34620
AT2G25250	AT2G34710
AT2G25430	AT2G34770
AT2G25450	AT2G35050
AT2G25490	AT2G35230
AT2G25510	AT2G35260
AT2G25670	AT2G35410
AT2G25735	AT2G35470
AT2G25770	AT2G35680
AT2G25800	AT2G35710
AT2G25970	AT2G35750
AT2G26080	AT2G35780
AT2G26110	AT2G35795
AT2G26140	AT2G35800
AT2G26190	AT2G35830
AT2G26215	AT2G35880
AT2G26250	AT2G35930
AT2G26280	AT2G35935
AT2G26500	AT2G35940
AT2G26510	AT2G36000
AT2G26600	AT2G36026
AT2G26640	AT2G36030
AT2G26670	AT2G36050
AT2G26680	AT2G36080
AT2G26695	AT2G36220
AT2G26710	AT2G36300
AT2G26740	AT2G36310
AT2G26770	AT2G36320
AT2G26890	AT2G36400
AT2G26920	AT2G36410
AT2G26975	AT2G36460
AT2G26980	AT2G36530
AT2G26990	AT2G36690
AT2G27030	AT2G36830
AT2G27050	AT2G36880
AT2G27080	AT2G36950
AT2G27090	AT2G36990
AT2G27230	AT2G37035
AT2G27260	AT2G37170
AT2G27310	AT2G37220
AT2G27350	AT2G37250
AT2G27385	AT2G37410
AT2G27500	AT2G37470
AT2G27530	AT2G37480
AT2G27580	AT2G37520
AT2G27600	AT2G37570
AT2G27720	AT2G37630
AT2G27770	AT2G37640
AT2G27820	AT2G37660
AT2G27830	AT2G37678
AT2G27860	AT2G37940
AT2G27900	AT2G38040
AT2G27950	AT2G38120
AT2G27980	AT2G38140
AT2G28050	AT2G38170
AT2G28080	AT2G38210
AT2G28120	AT2G38230
AT2G28150	AT2G38310
AT2G28190	AT2G38360
AT2G28200	AT2G38400
AT2G28305	AT2G38470
AT2G28330	AT2G38540
AT2G28350	AT2G38560
AT2G28400	AT2G38820
AT2G28470	AT2G38870
AT2G28550	AT2G39010
AT2G28605	AT2G39200
AT2G28630	AT2G39360
AT2G28720	AT2G39390
AT2G28740	AT2G39400
AT2G28800	AT2G39460
AT2G28840	AT2G39518
AT2G28870	AT2G39520
AT2G28890	AT2G39570
AT2G28910	AT2G39660
AT2G28930	AT2G39700
AT2G28950	AT2G39705
AT2G29080	AT2G39720
AT2G29180	AT2G39730
AT2G29190	AT2G39770
AT2G29210	AT2G39800
AT2G29290	AT2G39870
AT2G29360	AT2G39940
AT2G29450	AT2G39950
AT2G29510	AT2G39980
AT2G29550	AT2G40020
AT2G29630	AT2G40060
AT2G29650	AT2G40140
AT2G29660	AT2G40270
AT2G29670	AT2G40330
AT2G29970	AT2G40380
AT2G30010	AT2G40410
AT2G30020	AT2G40420
AT2G30040	AT2G40475
AT2G30110	AT2G40490
AT2G30200	AT2G40610
AT2G30230	AT2G40880
AT2G30250	AT2G40940
AT2G30270	AT2G41010
AT2G30440	AT2G41100
AT2G30470	AT2G41105
AT2G30530	AT2G41110
AT2G30590	AT2G41140
AT2G30620	AT2G41170
AT2G30630	AT2G41250
AT2G30700	AT2G41410
AT2G30740	AT2G41420
AT2G30860	AT2G41530
AT2G30870	AT2G41560
AT2G30930	AT2G41640
AT2G30950	AT2G41650
AT2G30970	AT2G41680
AT2G30980	AT2G41740
AT2G30990	AT2G41870
AT2G31010	AT2G41900
AT2G31070	AT2G41940
AT2G31090	AT2G41945
AT2G31280	AT2G41960
AT2G31360	AT2G41980
AT2G31370	AT2G42030
AT2G31380	AT2G42040
AT2G31390	AT2G42190
AT2G31400	AT2G42280
AT2G31510	AT2G42300
AT2G31570	AT2G42380
AT2G31680	AT2G42500
AT2G31750	AT2G42580
AT2G31800	AT2G42590
AT2G31810	AT2G42620
AT2G31820	AT2G42690
AT2G31880	AT2G42750
AT2G31955	AT2G42810
AT2G32010	AT2G42840
AT2G32090	AT2G42880
AT2G32100	AT2G42900
AT2G32150	AT2G43010
AT2G32480	AT2G43030
AT2G32560	AT2G43040
AT2G32690	AT2G43060
AT2G32700	AT2G43080
AT2G32710	AT2G43160
AT2G32765	AT2G43290
AT2G32800	AT2G43330
AT2G32850	AT2G43340
AT2G32880	AT2G43350
AT2G32910	AT2G43360
AT2G32970	AT2G43400
AT2G33120	AT2G43410
AT2G33150	AT2G43560
AT2G33170	AT2G43680
AT2G33310	AT2G43710
AT2G33390	AT2G43790
AT2G33480	AT2G43820
AT2G33540	AT2G43910
AT2G33700	AT2G43950
AT2G33800	AT2G43970
AT2G33810	AT2G44080
AT2G33830	AT2G44090
AT2G33855	AT2G44100
AT2G34250	AT2G44130
AT2G34340	AT2G44140
AT2G34410	AT2G44310
AT2G34510	AT2G44350
AT2G34590	AT2G44490
AT2G34600	AT2G44500
AT2G34620	AT2G44520
AT2G34630	AT2G44670
AT2G34710	AT2G44680
AT2G34770	AT2G44730
AT2G35050	AT2G44735
AT2G35170	AT2G44790
AT2G35230	AT2G44900
AT2G35260	AT2G44910
AT2G35370	AT2G44920
AT2G35410	AT2G44950
AT2G35470	AT2G45160
AT2G35680	AT2G45190
AT2G35710	AT2G45210
AT2G35750	AT2G45220
AT2G35780	AT2G45340
AT2G35795	AT2G45450
AT2G35800	AT2G45590
AT2G35830	AT2G45600
AT2G35880	AT2G45620
AT2G35910	AT2G45660
AT2G35940	AT2G45740
AT2G36000	AT2G45810
AT2G36026	AT2G45820
AT2G36030	AT2G45850
AT2G36050	AT2G45970
AT2G36080	AT2G45980
AT2G36220	AT2G46030
AT2G36320	AT2G46220
AT2G36400	AT2G46225
AT2G36410	AT2G46310
AT2G36460	AT2G46320
AT2G36530	AT2G46330
AT2G36630	AT2G46340
AT2G36830	AT2G46370
AT2G36835	AT2G46490
AT2G36880	AT2G46510
AT2G36950	AT2G46550
AT2G36990	AT2G46600
AT2G37030	AT2G46610
AT2G37035	AT2G46690
AT2G37110	AT2G46710
AT2G37170	AT2G46780
AT2G37220	AT2G46800
AT2G37250	AT2G46820
AT2G37410	AT2G47070
AT2G37450	AT2G47160
AT2G37470	AT2G47170
AT2G37480	AT2G47400
AT2G37570	AT2G47440
AT2G37630	AT2G47450
AT2G37640	AT2G47490
AT2G37660	AT2G47590
AT2G37678	AT2G47700
AT2G37710	AT2G47730
AT2G37940	AT2G47900
AT2G38040	AT2G47940
AT2G38120	AT2G48020
AT2G38140	AT2G48030
AT2G38170	AT3G01090
AT2G38210	AT3G01120
AT2G38230	AT3G01280
AT2G38310	AT3G01290
AT2G38360	AT3G01310
AT2G38400	AT3G01311
AT2G38470	AT3G01470
AT2G38540	AT3G01475
AT2G38560	AT3G01480
AT2G38820	AT3G01490
AT2G39010	AT3G01500
AT2G39020	AT3G01540
AT2G39360	AT3G01660
AT2G39390	AT3G01690
AT2G39400	AT3G02030
AT2G39460	AT3G02040
AT2G39560	AT3G02130
AT2G39570	AT3G02140
AT2G39580	AT3G02150
AT2G39660	AT3G02170
AT2G39700	AT3G02180
AT2G39705	AT3G02250
AT2G39720	AT3G02255
AT2G39730	AT3G02260
AT2G39770	AT3G02360
AT2G39800	AT3G02370
AT2G39870	AT3G02380
AT2G39930	AT3G02390
AT2G39940	AT3G02540
AT2G39950	AT3G02550
AT2G39980	AT3G02560
AT2G39990	AT3G02630
AT2G40020	AT3G02750
AT2G40060	AT3G02780
AT2G40140	AT3G02910
AT2G40270	AT3G03100
AT2G40330	AT3G03140
AT2G40380	AT3G03150
AT2G40400	AT3G03820
AT2G40420	AT3G03830
AT2G40475	AT3G03840
AT2G40490	AT3G03850
AT2G40540	AT3G03870
AT2G40610	AT3G03940
AT2G40765	AT3G03990
AT2G40880	AT3G04000
AT2G40890	AT3G04070
AT2G40940	AT3G04120
AT2G40950	AT3G04290
AT2G41010	AT3G04400
AT2G41090	AT3G04470
AT2G41100	AT3G04490
AT2G41105	AT3G04500
AT2G41110	AT3G04550
AT2G41140	AT3G04605
AT2G41170	AT3G04670
AT2G41250	AT3G04760
AT2G41410	AT3G04790
AT2G41420	AT3G04810
AT2G41530	AT3G04910
AT2G41560	AT3G04920
AT2G41640	AT3G04930
AT2G41680	AT3G04940
AT2G41740	AT3G05020
AT2G41835	AT3G05090
AT2G41870	AT3G05100
AT2G41900	AT3G05120
AT2G41940	AT3G05160
AT2G41945	AT3G05165
AT2G41960	AT3G05200
AT2G41980	AT3G05220
AT2G42040	AT3G05490
AT2G42190	AT3G05530
AT2G42220	AT3G05545
AT2G42230	AT3G05560
AT2G42270	AT3G05840
AT2G42280	AT3G05870
AT2G42300	AT3G05880
AT2G42380	AT3G05900
AT2G42500	AT3G05910
AT2G42580	AT3G05970
AT2G42590	AT3G06060
AT2G42600	AT3G06070
AT2G42620	AT3G06080
AT2G42690	AT3G06085
AT2G42750	AT3G06150
AT2G42840	AT3G06190
AT2G42880	AT3G06330
AT2G42900	AT3G06380
AT2G43010	AT3G06470
AT2G43020	AT3G06483
AT2G43030	AT3G06500
AT2G43060	AT3G06590
AT2G43080	AT3G06650
AT2G43160	AT3G06660
AT2G43290	AT3G06700
AT2G43330	AT3G06740
AT2G43340	AT3G06750
AT2G43350	AT3G06760
AT2G43360	AT3G06770
AT2G43400	AT3G06780
AT2G43410	AT3G06840
AT2G43530	AT3G06850
AT2G43560	AT3G06860
AT2G43680	AT3G06868
AT2G43710	AT3G06870
AT2G43760	AT3G06980
AT2G43820	AT3G07010
AT2G43910	AT3G07230
AT2G43945	AT3G07310
AT2G43950	AT3G07360
AT2G43970	AT3G07390
AT2G44080	AT3G07430
AT2G44090	AT3G07460
AT2G44100	AT3G07470
AT2G44130	AT3G07560
AT2G44140	AT3G07660
AT2G44310	AT3G07670
AT2G44350	AT3G07780
AT2G44430	AT3G07790
AT2G44490	AT3G07810
AT2G44500	AT3G07870
AT2G44600	AT3G08010
AT2G44620	AT3G08030
AT2G44670	AT3G08510
AT2G44680	AT3G08520
AT2G44730	AT3G08530
AT2G44735	AT3G08580
AT2G44770	AT3G08590
AT2G44790	AT3G08600
AT2G44870	AT3G08650
AT2G44910	AT3G08760
AT2G44920	AT3G08850
AT2G45050	AT3G09000
AT2G45070	AT3G09100
AT2G45160	AT3G09200
AT2G45190	AT3G09260
AT2G45210	AT3G09300
AT2G45270	AT3G09370
AT2G45310	AT3G09390
AT2G45340	AT3G09440
AT2G45450	AT3G09630
AT2G45590	AT3G09735
AT2G45620	AT3G09770
AT2G45660	AT3G09840
AT2G45720	AT3G09980
AT2G45740	AT3G10020
AT2G45810	AT3G10060
AT2G45820	AT3G10120
AT2G45850	AT3G10130
AT2G45980	AT3G10230
AT2G46020	AT3G10260
AT2G46030	AT3G10300
AT2G46170	AT3G10370
AT2G46220	AT3G10380
AT2G46225	AT3G10405
AT2G46270	AT3G10525
AT2G46310	AT3G10527
AT2G46320	AT3G10540
AT2G46330	AT3G10650
AT2G46340	AT3G10720
AT2G46370	AT3G10740
AT2G46390	AT3G10760
AT2G46490	AT3G10770
AT2G46510	AT3G10970
AT2G46550	AT3G10985
AT2G46600	AT3G11110
AT2G46610	AT3G11130
AT2G46690	AT3G11170
AT2G46710	AT3G11200
AT2G46720	AT3G11410
AT2G46780	AT3G11440
AT2G46800	AT3G11510
AT2G46810	AT3G11560
AT2G46820	AT3G11620
AT2G46830	AT3G11630
AT2G46870	AT3G11690
AT2G47020	AT3G11700
AT2G47060	AT3G11760
AT2G47070	AT3G11780
AT2G47110	AT3G11810
AT2G47160	AT3G11910
AT2G47170	AT3G11930
AT2G47240	AT3G11940
AT2G47350	AT3G12020
AT2G47400	AT3G12080
AT2G47410	AT3G12120
AT2G47440	AT3G12130
AT2G47450	AT3G12140
AT2G47490	AT3G12150
AT2G47510	AT3G12320
AT2G47560	AT3G12340
AT2G47590	AT3G12360
AT2G47700	AT3G12390
AT2G47730	AT3G12400
AT2G47900	AT3G12490
AT2G47930	AT3G12560
AT2G47935	AT3G12600
AT2G47940	AT3G12610
AT2G47970	AT3G12630
AT2G48010	AT3G12710
AT2G48020	AT3G12740
AT2G48030	AT3G12830
AT3G01090	AT3G12920
AT3G01120	AT3G13040
AT3G01280	AT3G13060
AT3G01290	AT3G13062
AT3G01310	AT3G13110
AT3G01311	AT3G13120
AT3G01319	AT3G13200
AT3G01320	AT3G13300
AT3G01390	AT3G13310
AT3G01470	AT3G13320
AT3G01475	AT3G13360
AT3G01480	AT3G13403
AT3G01490	AT3G13404
AT3G01500	AT3G13430
AT3G01540	AT3G13445
AT3G01660	AT3G13450
AT3G01690	AT3G13460
AT3G01860	AT3G13520
AT3G02030	AT3G13530
AT3G02040	AT3G13570
AT3G02090	AT3G13670
AT3G02110	AT3G13690
AT3G02130	AT3G13720
AT3G02140	AT3G13740
AT3G02150	AT3G13772
AT3G02170	AT3G13790
AT3G02180	AT3G13920
AT3G02230	AT3G13980
AT3G02250	AT3G14010
AT3G02255	AT3G14020
AT3G02260	AT3G14050
AT3G02350	AT3G14067
AT3G02360	AT3G14100
AT3G02370	AT3G14205
AT3G02380	AT3G14230
AT3G02390	AT3G14240
AT3G02540	AT3G14310
AT3G02550	AT3G14350
AT3G02560	AT3G14400
AT3G02630	AT3G14415
AT3G02640	AT3G14420
AT3G02730	AT3G14440
AT3G02750	AT3G14560
AT3G02780	AT3G14770
AT3G02830	AT3G14790
AT3G02880	AT3G14840
AT3G02910	AT3G14990
AT3G03020	AT3G15000
AT3G03050	AT3G15010
AT3G03100	AT3G15070
AT3G03140	AT3G15095
AT3G03150	AT3G15115
AT3G03250	AT3G15190
AT3G03790	AT3G15352
AT3G03820	AT3G15353
AT3G03840	AT3G15356
AT3G03850	AT3G15360
AT3G03870	AT3G15480
AT3G03880	AT3G15500
AT3G03940	AT3G15530
AT3G03990	AT3G15540
AT3G04000	AT3G15570
AT3G04070	AT3G15600
AT3G04120	AT3G15620
AT3G04240	AT3G15630
AT3G04290	AT3G15635
AT3G04400	AT3G15690
AT3G04550	AT3G15730
AT3G04605	AT3G15760
AT3G04630	AT3G15770
AT3G04670	AT3G15810
AT3G04760	AT3G15850
AT3G04790	AT3G15950
AT3G04810	AT3G16000
AT3G04910	AT3G16010
AT3G04920	AT3G16120
AT3G04930	AT3G16130
AT3G04940	AT3G16140
AT3G05020	AT3G16250
AT3G05090	AT3G16270
AT3G05100	AT3G16370
AT3G05120	AT3G16380
AT3G05160	AT3G16400
AT3G05165	AT3G16420
AT3G05200	AT3G16460
AT3G05220	AT3G16500
AT3G05490	AT3G16520
AT3G05500	AT3G16570
AT3G05530	AT3G16630
AT3G05545	AT3G16640
AT3G05590	AT3G16690
AT3G05675	AT3G16720
AT3G05700	AT3G16770
AT3G05840	AT3G16785
AT3G05870	AT3G16850
AT3G05880	AT3G16857
AT3G05900	AT3G16870
AT3G05910	AT3G17020
AT3G05970	AT3G17040
AT3G06060	AT3G17050
AT3G06070	AT3G17090
AT3G06080	AT3G17100
AT3G06085	AT3G17210
AT3G06130	AT3G17390
AT3G06150	AT3G17430
AT3G06190	AT3G17440
AT3G06330	AT3G17510
AT3G06380	AT3G17580
AT3G06470	AT3G17650
AT3G06483	AT3G17655
AT3G06500	AT3G17770
AT3G06540	AT3G17800
AT3G06590	AT3G17810
AT3G06650	AT3G17860
AT3G06670	AT3G18035
AT3G06700	AT3G18050
AT3G06740	AT3G18060
AT3G06750	AT3G18080
AT3G06760	AT3G18290
AT3G06770	AT3G18320
AT3G06780	AT3G18390
AT3G06790	AT3G18490
AT3G06840	AT3G18535
AT3G06850	AT3G18680
AT3G06860	AT3G18740
AT3G06868	AT3G18773
AT3G06870	AT3G18775
AT3G07010	AT3G18780
AT3G07230	AT3G18800
AT3G07310	AT3G18820
AT3G07330	AT3G18830
AT3G07360	AT3G18890
AT3G07390	AT3G18930
AT3G07430	AT3G18980
AT3G07460	AT3G19010
AT3G07470	AT3G19030
AT3G07560	AT3G19130
AT3G07565	AT3G19190
AT3G07660	AT3G19290
AT3G07670	AT3G19380
AT3G07760	AT3G19390
AT3G07780	AT3G19540
AT3G07790	AT3G19820
AT3G07810	AT3G19850
AT3G07870	AT3G19860
AT3G08010	AT3G19930
AT3G08030	AT3G19950
AT3G08510	AT3G19980
AT3G08520	AT3G20060
AT3G08530	AT3G20310
AT3G08580	AT3G20330
AT3G08600	AT3G20340
AT3G08610	AT3G20390
AT3G08650	AT3G20395
AT3G08670	AT3G20410
AT3G08760	AT3G20670
AT3G08780	AT3G20680
AT3G08850	AT3G20770
AT3G09000	AT3G20820
AT3G09090	AT3G20898
AT3G09100	AT3G20900
AT3G09162	AT3G21050
AT3G09200	AT3G21055
AT3G09260	AT3G21220
AT3G09300	AT3G21270
AT3G09390	AT3G21330
AT3G09440	AT3G21870
AT3G09580	AT3G22060
AT3G09630	AT3G22104
AT3G09735	AT3G22125
AT3G09770	AT3G22142
AT3G09840	AT3G22160
AT3G09900	AT3G22200
AT3G09980	AT3G22210
AT3G10020	AT3G22270
AT3G10060	AT3G22380
AT3G10120	AT3G22440
AT3G10130	AT3G22520
AT3G10230	AT3G22530
AT3G10260	AT3G22890
AT3G10300	AT3G22960
AT3G10360	AT3G22970
AT3G10380	AT3G23050
AT3G10405	AT3G23080
AT3G10525	AT3G23160
AT3G10527	AT3G23170
AT3G10540	AT3G23280
AT3G10720	AT3G23440
AT3G10740	AT3G23540
AT3G10760	AT3G23700
AT3G10770	AT3G23710
AT3G10970	AT3G23730
AT3G10985	AT3G23750
AT3G11010	AT3G23820
AT3G11090	AT3G24050
AT3G11110	AT3G24140
AT3G11130	AT3G24350
AT3G11170	AT3G24365
AT3G11200	AT3G24390
AT3G11410	AT3G24480
AT3G11440	AT3G24503
AT3G11490	AT3G24550
AT3G11560	AT3G25150
AT3G11620	AT3G25410
AT3G11630	AT3G25500
AT3G11670	AT3G25520
AT3G11690	AT3G25540
AT3G11700	AT3G25600
AT3G11760	AT3G25690
AT3G11780	AT3G25710
AT3G11810	AT3G25717
AT3G11910	AT3G25860
AT3G11930	AT3G25890
AT3G11940	AT3G25910
AT3G12020	AT3G25920
AT3G12120	AT3G26000
AT3G12130	AT3G26030
AT3G12140	AT3G26070
AT3G12150	AT3G26100
AT3G12260	AT3G26220
AT3G12320	AT3G26240
AT3G12345	AT3G26280
AT3G12360	AT3G26290
AT3G12390	AT3G26420
AT3G12480	AT3G26430
AT3G12490	AT3G26440
AT3G12560	AT3G26450
AT3G12600	AT3G26510
AT3G12610	AT3G26512
AT3G12620	AT3G26525
AT3G12630	AT3G26570
AT3G12710	AT3G26650
AT3G12740	AT3G26730
AT3G12780	AT3G26740
AT3G12830	AT3G26744
AT3G12920	AT3G26810
AT3G13040	AT3G26890
AT3G13060	AT3G26900
AT3G13062	AT3G26932
AT3G13110	AT3G27090
AT3G13200	AT3G27160
AT3G13300	AT3G27240
AT3G13310	AT3G27260
AT3G13360	AT3G27320
AT3G13430	AT3G27350
AT3G13445	AT3G27360
AT3G13450	AT3G27380
AT3G13460	AT3G27700
AT3G13480	AT3G27770
AT3G13520	AT3G27830
AT3G13530	AT3G27850
AT3G13570	AT3G28040
AT3G13670	AT3G28140
AT3G13690	AT3G28180
AT3G13720	AT3G28200
AT3G13730	AT3G28715
AT3G13740	AT3G28730
AT3G13810	AT3G28740
AT3G13920	AT3G28770
AT3G13980	AT3G28780
AT3G14010	AT3G28860
AT3G14020	AT3G28910
AT3G14050	AT3G28920
AT3G14067	AT3G28940
AT3G14100	AT3G29035
AT3G14205	AT3G29160
AT3G14210	AT3G29185
AT3G14230	AT3G29240
AT3G14240	AT3G29370
AT3G14310	AT3G29575
AT3G14350	AT3G30170
AT3G14400	AT3G30180
AT3G14415	AT3G30300
AT3G14420	AT3G30390
AT3G14430	AT3G30655
AT3G14440	AT3G30668
AT3G14560	AT3G30690
AT3G14650	AT3G30695
AT3G14770	AT3G32000
AT3G14790	AT3G32975
AT3G14810	AT3G33067
AT3G14840	AT3G42050
AT3G14860	AT3G42052
AT3G14990	AT3G42150
AT3G15010	AT3G42170
AT3G15030	AT3G42763
AT3G15095	AT3G42790
AT3G15115	AT3G42800
AT3G15352	AT3G43220
AT3G15353	AT3G43300
AT3G15356	AT3G43430
AT3G15360	AT3G43720
AT3G15470	AT3G43810
AT3G15480	AT3G43850
AT3G15500	AT3G43862
AT3G15510	AT3G44010
AT3G15530	AT3G44110
AT3G15570	AT3G44260
AT3G15610	AT3G44310
AT3G15620	AT3G44430
AT3G15630	AT3G44435
AT3G15635	AT3G44610
AT3G15690	AT3G45190
AT3G15730	AT3G45230
AT3G15760	AT3G45260
AT3G15770	AT3G45290
AT3G15810	AT3G45300
AT3G15820	AT3G45630
AT3G15840	AT3G45640
AT3G15850	AT3G45645
AT3G15880	AT3G45730
AT3G15950	AT3G45740
AT3G16000	AT3G45780
AT3G16010	AT3G45930
AT3G16120	AT3G45970
AT3G16130	AT3G45980
AT3G16140	AT3G46000
AT3G16250	AT3G46010
AT3G16370	AT3G46020
AT3G16380	AT3G46030
AT3G16420	AT3G46530
AT3G16460	AT3G46550
AT3G16500	AT3G46600
AT3G16520	AT3G46620
AT3G16570	AT3G46630
AT3G16630	AT3G46690
AT3G16640	AT3G46740
AT3G16690	AT3G46780
AT3G16720	AT3G46820
AT3G16770	AT3G46845
AT3G16785	AT3G47060
AT3G16800	AT3G47070
AT3G16830	AT3G47160
AT3G16850	AT3G47295
AT3G16857	AT3G47300
AT3G16870	AT3G47350
AT3G17020	AT3G47420
AT3G17040	AT3G47500
AT3G17050	AT3G47520
AT3G17070	AT3G47560
AT3G17090	AT3G47570
AT3G17100	AT3G47600
AT3G17120	AT3G47620
AT3G17240	AT3G47650
AT3G17390	AT3G47680
AT3G17440	AT3G47800
AT3G17510	AT3G48000
AT3G17580	AT3G48050
AT3G17640	AT3G48060
AT3G17650	AT3G48070
AT3G17655	AT3G48100
AT3G17770	AT3G48140
AT3G17800	AT3G48150
AT3G17860	AT3G48200
AT3G17900	AT3G48390
AT3G18035	AT3G48530
AT3G18050	AT3G48560
AT3G18080	AT3G48690
AT3G18290	AT3G48730
AT3G18295	AT3G48760
AT3G18390	AT3G48780
AT3G18490	AT3G48800
AT3G18560	AT3G48870
AT3G18740	AT3G48880
AT3G18773	AT3G48990
AT3G18775	AT3G49010
AT3G18780	AT3G49120
AT3G18800	AT3G49140
AT3G18820	AT3G49160
AT3G18870	AT3G49220
AT3G18890	AT3G49390
AT3G18930	AT3G49430
AT3G18980	AT3G49530
AT3G18990	AT3G49590
AT3G19000	AT3G49601
AT3G19010	AT3G49670
AT3G19030	AT3G49720
AT3G19100	AT3G49780
AT3G19130	AT3G49790
AT3G19290	AT3G49910
AT3G19380	AT3G49940
AT3G19420	AT3G50060
AT3G19540	AT3G50340
AT3G19580	AT3G50480
AT3G19800	AT3G50500
AT3G19820	AT3G50560
AT3G19850	AT3G50590
AT3G19860	AT3G50670
AT3G19930	AT3G50685
AT3G19960	AT3G50690
AT3G19980	AT3G50700
AT3G20015	AT3G50740
AT3G20050	AT3G50750
AT3G20060	AT3G50800
AT3G20310	AT3G50820
AT3G20340	AT3G50830
AT3G20390	AT3G50950
AT3G20395	AT3G51180
AT3G20670	AT3G51330
AT3G20680	AT3G51370
AT3G20770	AT3G51390
AT3G20820	AT3G51400
AT3G20830	AT3G51420
AT3G20898	AT3G51550
AT3G20900	AT3G51600
AT3G21050	AT3G51660
AT3G21055	AT3G51670
AT3G21070	AT3G51720
AT3G21220	AT3G51730
AT3G21270	AT3G51800
AT3G21295	AT3G51840
AT3G21330	AT3G51850
AT3G21610	AT3G51880
AT3G21870	AT3G51910
AT3G22060	AT3G51920
AT3G22104	AT3G51950
AT3G22110	AT3G52060
AT3G22160	AT3G52070
AT3G22200	AT3G52075
AT3G22210	AT3G52100
AT3G22230	AT3G52105
AT3G22270	AT3G52110
AT3G22380	AT3G52140
AT3G22440	AT3G52150
AT3G22520	AT3G52250
AT3G22530	AT3G52300
AT3G22845	AT3G52380
AT3G22960	AT3G52400
AT3G22970	AT3G52450
AT3G23000	AT3G52500
AT3G23050	AT3G52560
AT3G23080	AT3G52590
AT3G23160	AT3G52730
AT3G23170	AT3G52800
AT3G23280	AT3G52840
AT3G23300	AT3G52930
AT3G23400	AT3G53020
AT3G23410	AT3G53260
AT3G23440	AT3G53380
AT3G23540	AT3G53400
AT3G23690	AT3G53420
AT3G23700	AT3G53430
AT3G23730	AT3G53460
AT3G23750	AT3G53500
AT3G23820	AT3G53540
AT3G23920	AT3G53620
AT3G24050	AT3G53730
AT3G24140	AT3G53800
AT3G24350	AT3G53870
AT3G24430	AT3G53990
AT3G24480	AT3G54080
AT3G24503	AT3G54210
AT3G24520	AT3G54360
AT3G24550	AT3G54400
AT3G24860	AT3G54440
AT3G25070	AT3G54460
AT3G25410	AT3G54500
AT3G25480	AT3G54540
AT3G25500	AT3G54640
AT3G25520	AT3G54690
AT3G25540	AT3G54760
AT3G25545	AT3G54810
AT3G25600	AT3G54830
AT3G25690	AT3G54840
AT3G25710	AT3G54870
AT3G25717	AT3G54880
AT3G25760	AT3G54910
AT3G25770	AT3G54920
AT3G25860	AT3G55020
AT3G25890	AT3G55240
AT3G25910	AT3G55250
AT3G25920	AT3G55270
AT3G26000	AT3G55330
AT3G26030	AT3G55360
AT3G26060	AT3G55430
AT3G26070	AT3G55440
AT3G26100	AT3G55450
AT3G26220	AT3G55560
AT3G26240	AT3G55610
AT3G26280	AT3G55620
AT3G26290	AT3G55740
AT3G26395	AT3G55770
AT3G26420	AT3G55800
AT3G26430	AT3G55840
AT3G26440	AT3G55880
AT3G26450	AT3G55960
AT3G26510	AT3G55980
AT3G26512	AT3G56040
AT3G26570	AT3G56050
AT3G26650	AT3G56090
AT3G26670	AT3G56130
AT3G26730	AT3G56140
AT3G26740	AT3G56240
AT3G26742	AT3G56360
AT3G26744	AT3G56400
AT3G26810	AT3G56460
AT3G26890	AT3G56650
AT3G26932	AT3G56680
AT3G27090	AT3G56800
AT3G27160	AT3G56880
AT3G27240	AT3G56910
AT3G27260	AT3G56930
AT3G27320	AT3G57040
AT3G27350	AT3G57070
AT3G27360	AT3G57090
AT3G27380	AT3G57230
AT3G27390	AT3G57340
AT3G27540	AT3G57400
AT3G27560	AT3G57410
AT3G27570	AT3G57450
AT3G27700	AT3G57530
AT3G27770	AT3G57550
AT3G27830	AT3G57650
AT3G27850	AT3G57800
AT3G27860	AT3G57870
AT3G27925	AT3G57930
AT3G28040	AT3G58030
AT3G28180	AT3G58040
AT3G28200	AT3G58050
AT3G28220	AT3G58120
AT3G28715	AT3G58490
AT3G28730	AT3G58500
AT3G28740	AT3G58510
AT3G28860	AT3G58580
AT3G28910	AT3G58610
AT3G28920	AT3G58620
AT3G28940	AT3G58640
AT3G28970	AT3G58680
AT3G29160	AT3G58690
AT3G29185	AT3G58730
AT3G29200	AT3G58750
AT3G29240	AT3G59020
AT3G29360	AT3G59040
AT3G29370	AT3G59050
AT3G29570	AT3G59060
AT3G29575	AT3G59080
AT3G29670	AT3G59110
AT3G30180	AT3G59280
AT3G30300	AT3G59350
AT3G30390	AT3G59400
AT3G31980	AT3G59410
AT3G42050	AT3G59600
AT3G42052	AT3G59780
AT3G42150	AT3G59800
AT3G42170	AT3G59870
AT3G42790	AT3G59900
AT3G43220	AT3G59920
AT3G43300	AT3G60030
AT3G43430	AT3G60080
AT3G43720	AT3G60130
AT3G43810	AT3G60140
AT3G43850	AT3G60200
AT3G44010	AT3G60220
AT3G44020	AT3G60245
AT3G44110	AT3G60250
AT3G44260	AT3G60320
AT3G44310	AT3G60340
AT3G44380	AT3G60380
AT3G44430	AT3G60390
AT3G44435	AT3G60410
AT3G44610	AT3G60520
AT3G44630	AT3G60530
AT3G44735	AT3G60600
AT3G45190	AT3G60630
AT3G45210	AT3G60690
AT3G45230	AT3G60750
AT3G45260	AT3G60850
AT3G45290	AT3G60980
AT3G45300	AT3G60990
AT3G45630	AT3G61060
AT3G45640	AT3G61070
AT3G45645	AT3G61110
AT3G45730	AT3G61130
AT3G45740	AT3G61150
AT3G45780	AT3G61190
AT3G45930	AT3G61210
AT3G45970	AT3G61240
AT3G45980	AT3G61260
AT3G46000	AT3G61310
AT3G46010	AT3G61415
AT3G46020	AT3G61430
AT3G46030	AT3G61440
AT3G46290	AT3G61460
AT3G46320	AT3G61550
AT3G46430	AT3G61580
AT3G46460	AT3G61590
AT3G46510	AT3G61600
AT3G46540	AT3G61640
AT3G46550	AT3G61890
AT3G46600	AT3G61898
AT3G46620	AT3G61980
AT3G46630	AT3G62010
AT3G46740	AT3G62070
AT3G46780	AT3G62120
AT3G46845	AT3G62240
AT3G47060	AT3G62250
AT3G47070	AT3G62290
AT3G47080	AT3G62360
AT3G47160	AT3G62410
AT3G47295	AT3G62420
AT3G47300	AT3G62450
AT3G47350	AT3G62550
AT3G47420	AT3G62560
AT3G47500	AT3G62630
AT3G47520	AT3G62650
AT3G47560	AT3G62660
AT3G47600	AT3G62690
AT3G47620	AT3G62720
AT3G47640	AT3G62770
AT3G47650	AT3G62860
AT3G47670	AT3G62950
AT3G47680	AT3G62980
AT3G47800	AT3G63010
AT3G47990	AT3G63070
AT3G48000	AT3G63140
AT3G48050	AT3G63410
AT3G48070	AT3G63460
AT3G48140	AT3G63490
AT3G48200	AT4G00180
AT3G48240	AT4G00300
AT3G48390	AT4G00355
AT3G48530	AT4G00360
AT3G48560	AT4G00370
AT3G48690	AT4G00430
AT3G48720	AT4G00450
AT3G48730	AT4G00660
AT3G48780	AT4G00710
AT3G48800	AT4G00730
AT3G48870	AT4G00740
AT3G48880	AT4G00780
AT3G48930	AT4G00895
AT3G48990	AT4G00900
AT3G49010	AT4G01000
AT3G49110	AT4G01026
AT3G49120	AT4G01050
AT3G49140	AT4G01100
AT3G49160	AT4G01120
AT3G49220	AT4G01150
AT3G49260	AT4G01250
AT3G49430	AT4G01290
AT3G49530	AT4G01310
AT3G49590	AT4G01330
AT3G49670	AT4G01410
AT3G49720	AT4G01590
AT3G49780	AT4G01720
AT3G49790	AT4G01840
AT3G49910	AT4G01870
AT3G49940	AT4G02080
AT3G50060	AT4G02100
AT3G50340	AT4G02130
AT3G50480	AT4G02260
AT3G50500	AT4G02380
AT3G50560	AT4G02440
AT3G50685	AT4G02450
AT3G50690	AT4G02480
AT3G50700	AT4G02510
AT3G50740	AT4G02520
AT3G50750	AT4G02530
AT3G50780	AT4G02540
AT3G50790	AT4G02570
AT3G50800	AT4G02715
AT3G50820	AT4G02880
AT3G50830	AT4G02890
AT3G51180	AT4G02920
AT3G51370	AT4G03080
AT3G51390	AT4G03110
AT3G51400	AT4G03180
AT3G51420	AT4G03190
AT3G51500	AT4G03210
AT3G51510	AT4G03220
AT3G51550	AT4G03260
AT3G51600	AT4G03280
AT3G51660	AT4G03390
AT3G51670	AT4G03400
AT3G51720	AT4G03415
AT3G51730	AT4G03420
AT3G51800	AT4G03505
AT3G51840	AT4G03510
AT3G51850	AT4G03520
AT3G51880	AT4G03560
AT3G51920	AT4G04040
AT3G51950	AT4G04340
AT3G52060	AT4G04570
AT3G52070	AT4G04630
AT3G52075	AT4G04640
AT3G52100	AT4G04720
AT3G52105	AT4G04745
AT3G52110	AT4G04770
AT3G52120	AT4G05050
AT3G52150	AT4G05150
AT3G52250	AT4G05180
AT3G52300	AT4G05420
AT3G52340	AT4G06505
AT3G52380	AT4G06517
AT3G52450	AT4G06624
AT3G52480	AT4G07410
AT3G52500	AT4G07825
AT3G52560	AT4G08040
AT3G52590	AT4G08078
AT3G52610	AT4G08138
AT3G52660	AT4G08410
AT3G52730	AT4G08500
AT3G52800	AT4G08850
AT3G52840	AT4G08920
AT3G52870	AT4G08980
AT3G52880	AT4G09000
AT3G52890	AT4G09010
AT3G52930	AT4G09040
AT3G52950	AT4G09150
AT3G52960	AT4G09160
AT3G53020	AT4G09320
AT3G53130	AT4G09380
AT3G53260	AT4G09460
AT3G53380	AT4G09630
AT3G53400	AT4G09649
AT3G53420	AT4G09650
AT3G53430	AT4G09800
AT3G53460	AT4G09890
AT3G53540	AT4G10080
AT3G53620	AT4G10170
AT3G53730	AT4G10480
AT3G53800	AT4G10610
AT3G53870	AT4G10710
AT3G53990	AT4G10730
AT3G54050	AT4G10810
AT3G54110	AT4G10840
AT3G54140	AT4G10910
AT3G54190	AT4G10920
AT3G54210	AT4G10925
AT3G54400	AT4G11010
AT3G54460	AT4G11330
AT3G54500	AT4G11360
AT3G54540	AT4G11420
AT3G54580	AT4G11820
AT3G54660	AT4G12040
AT3G54680	AT4G12390
AT3G54690	AT4G12420
AT3G54760	AT4G12470
AT3G54810	AT4G12560
AT3G54830	AT4G12650
AT3G54840	AT4G12690
AT3G54870	AT4G12730
AT3G54880	AT4G12790
AT3G54900	AT4G12800
AT3G54910	AT4G12980
AT3G54920	AT4G13010
AT3G55020	AT4G13040
AT3G55240	AT4G13220
AT3G55250	AT4G13250
AT3G55270	AT4G13350
AT3G55330	AT4G13460
AT3G55360	AT4G13510
AT3G55380	AT4G13530
AT3G55430	AT4G13670
AT3G55440	AT4G13830
AT3G55450	AT4G13930
AT3G55560	AT4G13940
AT3G55610	AT4G14030
AT3G55620	AT4G14040
AT3G55740	AT4G14160
AT3G55770	AT4G14342
AT3G55800	AT4G14350
AT3G55840	AT4G14360
AT3G55880	AT4G14410
AT3G55960	AT4G14430
AT3G55980	AT4G14500
AT3G56010	AT4G14540
AT3G56040	AT4G14550
AT3G56050	AT4G14560
AT3G56090	AT4G14620
AT3G56130	AT4G14680
AT3G56140	AT4G14880
AT3G56150	AT4G14890
AT3G56240	AT4G14900
AT3G56360	AT4G14950
AT3G56400	AT4G14960
AT3G56410	AT4G14990
AT3G56460	AT4G15080
AT3G56590	AT4G15415
AT3G56650	AT4G15470
AT3G56680	AT4G15510
AT3G56800	AT4G15530
AT3G56880	AT4G15545
AT3G56910	AT4G15550
AT3G56930	AT4G15560
AT3G57040	AT4G15610
AT3G57070	AT4G15700
AT3G57090	AT4G15760
AT3G57230	AT4G15800
AT3G57400	AT4G15990
AT3G57410	AT4G16000
AT3G57530	AT4G16008
AT3G57550	AT4G16130
AT3G57650	AT4G16140
AT3G57800	AT4G16141
AT3G57870	AT4G16190
AT3G57930	AT4G16280
AT3G57980	AT4G16380
AT3G57990	AT4G16390
AT3G58030	AT4G16400
AT3G58040	AT4G16410
AT3G58050	AT4G16490
AT3G58120	AT4G16500
AT3G58490	AT4G16510
AT3G58510	AT4G16515
AT3G58580	AT4G16520
AT3G58610	AT4G16563
AT3G58620	AT4G16580
AT3G58640	AT4G16720
AT3G58680	AT4G16760
AT3G58690	AT4G16780
AT3G58730	AT4G16830
AT3G58750	AT4G16860
AT3G59020	AT4G16890
AT3G59040	AT4G16940
AT3G59050	AT4G16950
AT3G59060	AT4G16980
AT3G59080	AT4G16983
AT3G59110	AT4G16990
AT3G59280	AT4G17005
AT3G59350	AT4G17080
AT3G59400	AT4G17150
AT3G59410	AT4G17170
AT3G59420	AT4G17243
AT3G59540	AT4G17245
AT3G59710	AT4G17340
AT3G59780	AT4G17460
AT3G59800	AT4G17500
AT3G59870	AT4G17520
AT3G59900	AT4G17530
AT3G59920	AT4G17600
AT3G59970	AT4G17870
AT3G60080	AT4G17900
AT3G60130	AT4G18010
AT3G60200	AT4G18100
AT3G60220	AT4G18140
AT3G60245	AT4G18160
AT3G60250	AT4G18170
AT3G60320	AT4G18210
AT3G60340	AT4G18340
AT3G60390	AT4G18380
AT3G60410	AT4G18390
AT3G60520	AT4G18480
AT3G60530	AT4G18670
AT3G60600	AT4G18700
AT3G60630	AT4G18710
AT3G60690	AT4G18760
AT3G60750	AT4G18950
AT3G60830	AT4G19100
AT3G60850	AT4G19110
AT3G61060	AT4G19160
AT3G61070	AT4G19170
AT3G61110	AT4G19200
AT3G61130	AT4G19410
AT3G61150	AT4G19420
AT3G61210	AT4G19490
AT3G61240	AT4G19500
AT3G61260	AT4G19530
AT3G61310	AT4G19600
AT3G61415	AT4G19640
AT3G61430	AT4G19670
AT3G61440	AT4G19700
AT3G61460	AT4G19820
AT3G61550	AT4G19840
AT3G61580	AT4G19860
AT3G61590	AT4G20070
AT3G61600	AT4G20250
AT3G61630	AT4G20260
AT3G61640	AT4G20290
AT3G61750	AT4G20300
AT3G61770	AT4G20360
AT3G61820	AT4G20380
AT3G61830	AT4G20480
AT3G61890	AT4G20830
AT3G61898	AT4G20835
AT3G61980	AT4G20860
AT3G62010	AT4G21105
AT3G62030	AT4G21110
AT3G62070	AT4G21160
AT3G62110	AT4G21180
AT3G62120	AT4G21280
AT3G62240	AT4G21350
AT3G62250	AT4G21445
AT3G62290	AT4G21450
AT3G62410	AT4G21510
AT3G62420	AT4G21515
AT3G62550	AT4G21620
AT3G62560	AT4G21670
AT3G62570	AT4G21740
AT3G62630	AT4G21750
AT3G62650	AT4G21800
AT3G62660	AT4G21810
AT3G62690	AT4G21870
AT3G62720	AT4G21960
AT3G62770	AT4G21980
AT3G62820	AT4G22010
AT3G62860	AT4G22190
AT3G62950	AT4G22290
AT3G62980	AT4G22330
AT3G63010	AT4G22360
AT3G63070	AT4G22590
AT3G63140	AT4G22780
AT3G63160	AT4G22820
AT3G63200	AT4G22890
AT3G63220	AT4G23100
AT3G63260	AT4G23400
AT3G63400	AT4G23420
AT3G63410	AT4G23440
AT3G63440	AT4G23530
AT3G63460	AT4G23750
AT3G63490	AT4G23820
AT3G63500	AT4G23840
AT4G00170	AT4G23850
AT4G00180	AT4G23870
AT4G00300	AT4G23880
AT4G00360	AT4G23890
AT4G00370	AT4G24020
AT4G00430	AT4G24040
AT4G00450	AT4G24050
AT4G00660	AT4G24060
AT4G00730	AT4G24190
AT4G00755	AT4G24200
AT4G00780	AT4G24210
AT4G00860	AT4G24220
AT4G00895	AT4G24230
AT4G00950	AT4G24231
AT4G01000	AT4G24240
AT4G01026	AT4G24275
AT4G01050	AT4G24280
AT4G01090	AT4G24330
AT4G01100	AT4G24390
AT4G01120	AT4G24510
AT4G01150	AT4G24560
AT4G01220	AT4G24570
AT4G01250	AT4G24680
AT4G01310	AT4G24690
AT4G01330	AT4G24740
AT4G01410	AT4G24770
AT4G01460	AT4G24780
AT4G01590	AT4G24800
AT4G01680	AT4G24805
AT4G01840	AT4G24920
AT4G01870	AT4G24972
AT4G01950	AT4G24990
AT4G02075	AT4G25030
AT4G02080	AT4G25050
AT4G02100	AT4G25080
AT4G02130	AT4G25100
AT4G02260	AT4G25170
AT4G02370	AT4G25260
AT4G02380	AT4G25500
AT4G02440	AT4G25520
AT4G02450	AT4G25580
AT4G02480	AT4G25620
AT4G02510	AT4G25670
AT4G02520	AT4G25780
AT4G02530	AT4G25810
AT4G02540	AT4G25940
AT4G02570	AT4G26080
AT4G02715	AT4G26130
AT4G02880	AT4G26150
AT4G02890	AT4G26260
AT4G02920	AT4G26288
AT4G02940	AT4G26290
AT4G03080	AT4G26300
AT4G03110	AT4G26400
AT4G03150	AT4G26480
AT4G03190	AT4G26540
AT4G03205	AT4G26555
AT4G03210	AT4G26570
AT4G03220	AT4G26610
AT4G03260	AT4G26630
AT4G03280	AT4G26640
AT4G03390	AT4G26650
AT4G03400	AT4G26690
AT4G03415	AT4G26840
AT4G03420	AT4G26850
AT4G03430	AT4G26970
AT4G03505	AT4G27040
AT4G03510	AT4G27090
AT4G03520	AT4G27100
AT4G03560	AT4G27220
AT4G04040	AT4G27230
AT4G04340	AT4G27260
AT4G04570	AT4G27270
AT4G04630	AT4G27280
AT4G04640	AT4G27300
AT4G04770	AT4G27310
AT4G04890	AT4G27410
AT4G05000	AT4G27430
AT4G05050	AT4G27440
AT4G05060	AT4G27450
AT4G05150	AT4G27470
AT4G05160	AT4G27500
AT4G05180	AT4G27520
AT4G06506	AT4G27600
AT4G07410	AT4G27657
AT4G07825	AT4G27690
AT4G08040	AT4G27700
AT4G08080	AT4G27710
AT4G08410	AT4G27740
AT4G08500	AT4G27950
AT4G08850	AT4G27960
AT4G08920	AT4G27990
AT4G08930	AT4G28025
AT4G08980	AT4G28030
AT4G09000	AT4G28040
AT4G09010	AT4G28050
AT4G09040	AT4G28080
AT4G09150	AT4G28190
AT4G09160	AT4G28260
AT4G09320	AT4G28270
AT4G09460	AT4G28280
AT4G09630	AT4G28290
AT4G09649	AT4G28300
AT4G09650	AT4G28400
AT4G09670	AT4G28720
AT4G09760	AT4G28740
AT4G09800	AT4G28750
AT4G09890	AT4G28755
AT4G10080	AT4G28760
AT4G10170	AT4G28880
AT4G10180	AT4G29060
AT4G10480	AT4G29140
AT4G10570	AT4G29190
AT4G10610	AT4G29310
AT4G10710	AT4G29350
AT4G10730	AT4G29720
AT4G10750	AT4G29905
AT4G10810	AT4G29950
AT4G10840	AT4G30097
AT4G10910	AT4G30100
AT4G10920	AT4G30160
AT4G10925	AT4G30190
AT4G11010	AT4G30200
AT4G11100	AT4G30210
AT4G11110	AT4G30260
AT4G11175	AT4G30270
AT4G11280	AT4G30280
AT4G11330	AT4G30440
AT4G11360	AT4G30600
AT4G11380	AT4G30690
AT4G11570	AT4G30760
AT4G11820	AT4G30780
AT4G12040	AT4G30890
AT4G12110	AT4G30960
AT4G12300	AT4G30993
AT4G12310	AT4G31000
AT4G12320	AT4G31280
AT4G12390	AT4G31290
AT4G12420	AT4G31300
AT4G12470	AT4G31340
AT4G12560	AT4G31380
AT4G12650	AT4G31405
AT4G12690	AT4G31490
AT4G12730	AT4G31500
AT4G12790	AT4G31510
AT4G12800	AT4G31550
AT4G12970	AT4G31820
AT4G12980	AT4G31840
AT4G13010	AT4G31880
AT4G13020	AT4G31985
AT4G13040	AT4G32030
AT4G13220	AT4G32060
AT4G13250	AT4G32190
AT4G13260	AT4G32200
AT4G13350	AT4G32260
AT4G13395	AT4G32280
AT4G13460	AT4G32285
AT4G13500	AT4G32290
AT4G13510	AT4G32300
AT4G13530	AT4G32410
AT4G13540	AT4G32440
AT4G13575	AT4G32480
AT4G13670	AT4G32600
AT4G13830	AT4G32640
AT4G13840	AT4G32760
AT4G13850	AT4G32850
AT4G13930	AT4G32890
AT4G13940	AT4G33010
AT4G14030	AT4G33050
AT4G14040	AT4G33080
AT4G14320	AT4G33150
AT4G14342	AT4G33210
AT4G14350	AT4G33220
AT4G14360	AT4G33380
AT4G14410	AT4G33430
AT4G14430	AT4G33470
AT4G14440	AT4G33565
AT4G14480	AT4G33580
AT4G14500	AT4G33625
AT4G14540	AT4G33640
AT4G14550	AT4G33660
AT4G14560	AT4G33666
AT4G14570	AT4G33670
AT4G14620	AT4G33740
AT4G14680	AT4G33865
AT4G14720	AT4G33920
AT4G14740	AT4G34030
AT4G14870	AT4G34040
AT4G14880	AT4G34050
AT4G14890	AT4G34100
AT4G14900	AT4G34110
AT4G14950	AT4G34120
AT4G14960	AT4G34138
AT4G14990	AT4G34139
AT4G15000	AT4G34150
AT4G15415	AT4G34220
AT4G15470	AT4G34250
AT4G15510	AT4G34260
AT4G15530	AT4G34350
AT4G15545	AT4G34370
AT4G15550	AT4G34460
AT4G15560	AT4G34480
AT4G15610	AT4G34530
AT4G15700	AT4G34540
AT4G15760	AT4G34560
AT4G15800	AT4G34620
AT4G15990	AT4G34670
AT4G16000	AT4G34710
AT4G16008	AT4G34740
AT4G16140	AT4G34750
AT4G16141	AT4G34760
AT4G16190	AT4G34770
AT4G16310	AT4G34830
AT4G16380	AT4G34870
AT4G16390	AT4G34880
AT4G16400	AT4G34881
AT4G16410	AT4G34920
AT4G16430	AT4G34970
AT4G16490	AT4G34980
AT4G16500	AT4G35000
AT4G16510	AT4G35090
AT4G16515	AT4G35240
AT4G16520	AT4G35250
AT4G16563	AT4G35310
AT4G16580	AT4G35320
AT4G16690	AT4G35450
AT4G16720	AT4G35470
AT4G16760	AT4G35480
AT4G16780	AT4G35485
AT4G16830	AT4G35740
AT4G16860	AT4G35750
AT4G16880	AT4G35760
AT4G16890	AT4G35780
AT4G16950	AT4G35790
AT4G16980	AT4G35800
AT4G16983	AT4G35830
AT4G16990	AT4G35840
AT4G17080	AT4G35860
AT4G17090	AT4G35890
AT4G17170	AT4G35940
AT4G17230	AT4G36020
AT4G17243	AT4G36030
AT4G17245	AT4G36220
AT4G17410	AT4G36410
AT4G17460	AT4G36420
AT4G17500	AT4G36500
AT4G17520	AT4G36540
AT4G17530	AT4G36550
AT4G17600	AT4G36670
AT4G17810	AT4G36690
AT4G17870	AT4G36720
AT4G17900	AT4G36730
AT4G17970	AT4G36780
AT4G18010	AT4G36800
AT4G18020	AT4G36810
AT4G18100	AT4G36860
AT4G18140	AT4G36870
AT4G18160	AT4G36900
AT4G18170	AT4G36970
AT4G18340	AT4G37080
AT4G18380	AT4G37120
AT4G18480	AT4G37180
AT4G18670	AT4G37220
AT4G18700	AT4G37230
AT4G18710	AT4G37240
AT4G18730	AT4G37260
AT4G18740	AT4G37270
AT4G18760	AT4G37300
AT4G19095	AT4G37440
AT4G19100	AT4G37450
AT4G19110	AT4G37470
AT4G19160	AT4G37510
AT4G19170	AT4G37520
AT4G19200	AT4G37530
AT4G19410	AT4G37540
AT4G19420	AT4G37580
AT4G19530	AT4G37590
AT4G19600	AT4G37740
AT4G19640	AT4G37770
AT4G19700	AT4G37790
AT4G19820	AT4G37870
AT4G19860	AT4G37880
AT4G20070	AT4G38060
AT4G20170	AT4G38250
AT4G20250	AT4G38360
AT4G20260	AT4G38400
AT4G20270	AT4G38420
AT4G20290	AT4G38430
AT4G20300	AT4G38470
AT4G20360	AT4G38480
AT4G20380	AT4G38520
AT4G20480	AT4G38550
AT4G20715	AT4G38580
AT4G20830	AT4G38600
AT4G20835	AT4G38670
AT4G20840	AT4G38680
AT4G20860	AT4G38690
AT4G20870	AT4G38760
AT4G21105	AT4G38770
AT4G21110	AT4G38775
AT4G21190	AT4G38810
AT4G21280	AT4G38820
AT4G21350	AT4G38825
AT4G21445	AT4G38830
AT4G21450	AT4G38850
AT4G21510	AT4G38860
AT4G21515	AT4G38920
AT4G21620	AT4G38930
AT4G21670	AT4G38970
AT4G21740	AT4G39070
AT4G21750	AT4G39080
AT4G21800	AT4G39090
AT4G21870	AT4G39100
AT4G21960	AT4G39200
AT4G21980	AT4G39220
AT4G22010	AT4G39260
AT4G22190	AT4G39350
AT4G22290	AT4G39400
AT4G22475	AT4G39420
AT4G22485	AT4G39660
AT4G22540	AT4G39680
AT4G22590	AT4G39780
AT4G22690	AT4G39840
AT4G22750	AT4G39850
AT4G22780	AT4G39900
AT4G22820	AT4G39990
AT4G22890	AT4G40030
AT4G23010	AT4G40040
AT4G23100	AT4G40060
AT4G23170	AT5G01075
AT4G23180	AT5G01210
AT4G23270	AT5G01240
AT4G23400	AT5G01430
AT4G23530	AT5G01450
AT4G23750	AT5G01520
AT4G23820	AT5G01710
AT4G23850	AT5G01720
AT4G23870	AT5G01740
AT4G23880	AT5G01750
AT4G23885	AT5G01810
AT4G23890	AT5G01820
AT4G24020	AT5G01960
AT4G24050	AT5G02020
AT4G24060	AT5G02150
AT4G24090	AT5G02160
AT4G24190	AT5G02170
AT4G24210	AT5G02290
AT4G24220	AT5G02380
AT4G24230	AT5G02480
AT4G24231	AT5G02500
AT4G24240	AT5G02530
AT4G24275	AT5G02540
AT4G24280	AT5G02600
AT4G24330	AT5G02760
AT4G24390	AT5G02770
AT4G24510	AT5G02800
AT4G24560	AT5G02810
AT4G24570	AT5G02840
AT4G24680	AT5G02960
AT4G24690	AT5G03040
AT4G24740	AT5G03120
AT4G24770	AT5G03230
AT4G24780	AT5G03240
AT4G24800	AT5G03280
AT4G24805	AT5G03290
AT4G24920	AT5G03320
AT4G24972	AT5G03330
AT4G24990	AT5G03380
AT4G25030	AT5G03470
AT4G25050	AT5G03520
AT4G25080	AT5G03540
AT4G25100	AT5G03555
AT4G25170	AT5G03700
AT4G25260	AT5G03710
AT4G25270	AT5G03720
AT4G25370	AT5G03730
AT4G25500	AT5G03850
AT4G25570	AT5G04040
AT4G25580	AT5G04160
AT4G25620	AT5G04170
AT4G25640	AT5G04190
AT4G25670	AT5G04410
AT4G25780	AT5G04430
AT4G25910	AT5G04470
AT4G26080	AT5G04475
AT4G26130	AT5G04480
AT4G26150	AT5G04490
AT4G26230	AT5G04530
AT4G26260	AT5G04550
AT4G26288	AT5G04590
AT4G26290	AT5G04670
AT4G26300	AT5G04720
AT4G26400	AT5G04760
AT4G26480	AT5G04800
AT4G26520	AT5G04810
AT4G26530	AT5G04870
AT4G26540	AT5G04920
AT4G26555	AT5G04930
AT4G26570	AT5G05010
AT4G26610	AT5G05080
AT4G26640	AT5G05100
AT4G26650	AT5G05140
AT4G26690	AT5G05170
AT4G26840	AT5G05430
AT4G26850	AT5G05440
AT4G26940	AT5G05610
AT4G26970	AT5G05680
AT4G27090	AT5G05690
AT4G27100	AT5G05730
AT4G27220	AT5G05930
AT4G27230	AT5G05965
AT4G27240	AT5G06110
AT4G27260	AT5G06120
AT4G27270	AT5G06310
AT4G27280	AT5G06320
AT4G27300	AT5G06440
AT4G27310	AT5G06530
AT4G27410	AT5G06560
AT4G27430	AT5G06600
AT4G27440	AT5G06690
AT4G27450	AT5G06700
AT4G27470	AT5G06770
AT4G27500	AT5G06780
AT4G27520	AT5G06860
AT4G27600	AT5G06870
AT4G27657	AT5G06930
AT4G27690	AT5G06970
AT4G27700	AT5G06980
AT4G27710	AT5G06990
AT4G27740	AT5G07000
AT4G27800	AT5G07010
AT4G27880	AT5G07090
AT4G27950	AT5G07100
AT4G28025	AT5G07220
AT4G28030	AT5G07240
AT4G28040	AT5G07290
AT4G28050	AT5G07300
AT4G28080	AT5G07350
AT4G28180	AT5G07360
AT4G28190	AT5G07370
AT4G28220	AT5G07580
AT4G28260	AT5G07590
AT4G28270	AT5G07840
AT4G28280	AT5G07870
AT4G28290	AT5G07970
AT4G28300	AT5G08080
AT4G28400	AT5G08130
AT4G28600	AT5G08150
AT4G28640	AT5G08190
AT4G28720	AT5G08200
AT4G28740	AT5G08280
AT4G28750	AT5G08330
AT4G28755	AT5G08340
AT4G28760	AT5G08350
AT4G28880	AT5G08410
AT4G29020	AT5G08520
AT4G29060	AT5G08560
AT4G29130	AT5G08590
AT4G29140	AT5G08670
AT4G29190	AT5G08680
AT4G29260	AT5G08790
AT4G29310	AT5G09330
AT4G29350	AT5G09410
AT4G29720	AT5G09440
AT4G29905	AT5G09460
AT4G29950	AT5G09660
AT4G30097	AT5G09670
AT4G30100	AT5G09680
AT4G30160	AT5G09810
AT4G30190	AT5G09850
AT4G30200	AT5G09890
AT4G30210	AT5G09920
AT4G30260	AT5G10020
AT4G30270	AT5G10150
AT4G30440	AT5G10360
AT4G30490	AT5G10430
AT4G30600	AT5G10435
AT4G30690	AT5G10540
AT4G30710	AT5G10550
AT4G30760	AT5G10810
AT4G30780	AT5G10860
AT4G30890	AT5G10960
AT4G30950	AT5G10980
AT4G30960	AT5G11000
AT4G30993	AT5G11060
AT4G31290	AT5G11070
AT4G31351	AT5G11090
AT4G31380	AT5G11420
AT4G31390	AT5G11425
AT4G31410	AT5G11430
AT4G31420	AT5G11480
AT4G31500	AT5G11520
AT4G31510	AT5G11550
AT4G31520	AT5G11560
AT4G31550	AT5G11650
AT4G31700	AT5G11670
AT4G31800	AT5G11700
AT4G31820	AT5G11710
AT4G31840	AT5G11740
AT4G31880	AT5G11770
AT4G31990	AT5G11890
AT4G32030	AT5G11950
AT4G32060	AT5G11970
AT4G32190	AT5G11975
AT4G32250	AT5G12040
AT4G32260	AT5G12050
AT4G32280	AT5G12120
AT4G32285	AT5G12310
AT4G32290	AT5G12350
AT4G32300	AT5G12430
AT4G32330	AT5G12840
AT4G32390	AT5G12850
AT4G32410	AT5G12860
AT4G32440	AT5G12900
AT4G32480	AT5G12950
AT4G32600	AT5G13090
AT4G32730	AT5G13100
AT4G32760	AT5G13160
AT4G32850	AT5G13180
AT4G32890	AT5G13440
AT4G33010	AT5G13510
AT4G33050	AT5G13520
AT4G33150	AT5G13590
AT4G33210	AT5G13630
AT4G33220	AT5G13710
AT4G33380	AT5G13730
AT4G33430	AT5G13740
AT4G33565	AT5G13760
AT4G33580	AT5G13770
AT4G33625	AT5G13950
AT4G33640	AT5G13980
AT4G33650	AT5G14040
AT4G33660	AT5G14060
AT4G33666	AT5G14070
AT4G33670	AT5G14120
AT4G33740	AT5G14310
AT4G33865	AT5G14320
AT4G33920	AT5G14370
AT4G33940	AT5G14410
AT4G33960	AT5G14470
AT4G34030	AT5G14550
AT4G34050	AT5G14570
AT4G34100	AT5G14740
AT4G34110	AT5G14780
AT4G34120	AT5G14830
AT4G34138	AT5G14910
AT4G34150	AT5G14920
AT4G34220	AT5G15020
AT4G34250	AT5G15090
AT4G34350	AT5G15200
AT4G34370	AT5G15210
AT4G34460	AT5G15230
AT4G34480	AT5G15260
AT4G34530	AT5G15280
AT4G34540	AT5G15310
AT4G34560	AT5G15330
AT4G34610	AT5G15350
AT4G34620	AT5G15410
AT4G34670	AT5G15440
AT4G34710	AT5G15570
AT4G34720	AT5G15580
AT4G34740	AT5G15581
AT4G34750	AT5G15850
AT4G34760	AT5G16000
AT4G34770	AT5G16010
AT4G34830	AT5G16023
AT4G34870	AT5G16030
AT4G34880	AT5G16040
AT4G34881	AT5G16110
AT4G34920	AT5G16120
AT4G34970	AT5G16150
AT4G34980	AT5G16250
AT4G35000	AT5G16270
AT4G35040	AT5G16370
AT4G35070	AT5G16390
AT4G35090	AT5G16440
AT4G35240	AT5G16470
AT4G35250	AT5G16540
AT4G35310	AT5G16650
AT4G35320	AT5G16660
AT4G35450	AT5G16730
AT4G35470	AT5G16780
AT4G35740	AT5G16830
AT4G35750	AT5G16910
AT4G35780	AT5G16970
AT4G35800	AT5G17020
AT4G35830	AT5G17125
AT4G35840	AT5G17230
AT4G35860	AT5G17280
AT4G35890	AT5G17290
AT4G35940	AT5G17300
AT4G36030	AT5G17305
AT4G36220	AT5G17640
AT4G36410	AT5G17710
AT4G36480	AT5G17770
AT4G36500	AT5G17860
AT4G36540	AT5G17920
AT4G36550	AT5G18010
AT4G36670	AT5G18020
AT4G36720	AT5G18030
AT4G36730	AT5G18050
AT4G36780	AT5G18060
AT4G36800	AT5G18070
AT4G36810	AT5G18080
AT4G36860	AT5G18130
AT4G36900	AT5G18140
AT4G36970	AT5G18150
AT4G37080	AT5G18170
AT4G37120	AT5G18180
AT4G37180	AT5G18190
AT4G37200	AT5G18230
AT4G37220	AT5G18310
AT4G37230	AT5G18380
AT4G37240	AT5G18460
AT4G37250	AT5G18490
AT4G37260	AT5G18500
AT4G37270	AT5G18600
AT4G37300	AT5G18630
AT4G37330	AT5G18650
AT4G37440	AT5G18670
AT4G37450	AT5G18680
AT4G37460	AT5G18840
AT4G37470	AT5G19000
AT4G37510	AT5G19010
AT4G37520	AT5G19090
AT4G37530	AT5G19140
AT4G37540	AT5G19150
AT4G37580	AT5G19200
AT4G37590	AT5G19220
AT4G37740	AT5G19230
AT4G37760	AT5G19260
AT4G37770	AT5G19290
AT4G37790	AT5G19340
AT4G37870	AT5G19400
AT4G37880	AT5G19450
AT4G37925	AT5G19480
AT4G37930	AT5G19510
AT4G38200	AT5G19530
AT4G38225	AT5G19590
AT4G38250	AT5G19770
AT4G38360	AT5G19780
AT4G38400	AT5G19820
AT4G38420	AT5G19860
AT4G38430	AT5G19930
AT4G38470	AT5G19940
AT4G38520	AT5G19950
AT4G38580	AT5G19990
AT4G38600	AT5G20010
AT4G38620	AT5G20020
AT4G38670	AT5G20150
AT4G38680	AT5G20190
AT4G38690	AT5G20230
AT4G38740	AT5G20290
AT4G38760	AT5G20300
AT4G38770	AT5G20620
AT4G38775	AT5G20630
AT4G38810	AT5G20650
AT4G38820	AT5G20700
AT4G38825	AT5G20720
AT4G38830	AT5G20840
AT4G38850	AT5G20885
AT4G38860	AT5G20950
AT4G38900	AT5G21020
AT4G38920	AT5G21040
AT4G38960	AT5G21090
AT4G38970	AT5G21160
AT4G39050	AT5G21326
AT4G39070	AT5G21930
AT4G39080	AT5G21990
AT4G39090	AT5G22000
AT4G39100	AT5G22030
AT4G39200	AT5G22050
AT4G39260	AT5G22070
AT4G39330	AT5G22090
AT4G39350	AT5G22270
AT4G39400	AT5G22310
AT4G39403	AT5G22450
AT4G39660	AT5G22640
AT4G39680	AT5G22780
AT4G39780	AT5G22830
AT4G39800	AT5G22880
AT4G39840	AT5G22940
AT4G39900	AT5G23050
AT4G39910	AT5G23060
AT4G39990	AT5G23130
AT4G40030	AT5G23140
AT4G40040	AT5G23150
AT4G40060	AT5G23210
AT4G40063	AT5G23280
AT5G01075	AT5G23350
AT5G01210	AT5G23360
AT5G01240	AT5G23420
AT5G01390	AT5G23450
AT5G01410	AT5G23540
AT5G01430	AT5G23610
AT5G01650	AT5G23660
AT5G01710	AT5G23680
AT5G01720	AT5G23860
AT5G01740	AT5G23900
AT5G01750	AT5G23920
AT5G01790	AT5G24030
AT5G01800	AT5G24165
AT5G01810	AT5G24320
AT5G01820	AT5G24400
AT5G01920	AT5G24460
AT5G01960	AT5G24490
AT5G01990	AT5G24500
AT5G02020	AT5G24520
AT5G02120	AT5G24530
AT5G02130	AT5G24570
AT5G02150	AT5G24590
AT5G02160	AT5G24610
AT5G02170	AT5G24690
AT5G02180	AT5G24870
AT5G02290	AT5G24890
AT5G02380	AT5G24930
AT5G02480	AT5G24940
AT5G02500	AT5G25045
AT5G02530	AT5G25060
AT5G02540	AT5G25100
AT5G02550	AT5G25210
AT5G02600	AT5G25240
AT5G02760	AT5G25265
AT5G02770	AT5G25270
AT5G02800	AT5G25340
AT5G02810	AT5G25350
AT5G02840	AT5G25460
AT5G02870	AT5G25510
AT5G02960	AT5G25520
AT5G02970	AT5G25540
AT5G03040	AT5G25630
AT5G03120	AT5G25760
AT5G03140	AT5G25840
AT5G03230	AT5G26000
AT5G03240	AT5G26200
AT5G03280	AT5G26210
AT5G03290	AT5G26340
AT5G03300	AT5G26622
AT5G03320	AT5G26740
AT5G03330	AT5G26742
AT5G03355	AT5G26751
AT5G03380	AT5G26820
AT5G03430	AT5G26910
AT5G03470	AT5G26920
AT5G03490	AT5G27150
AT5G03520	AT5G27320
AT5G03555	AT5G27350
AT5G03630	AT5G27380
AT5G03700	AT5G27390
AT5G03850	AT5G27670
AT5G03905	AT5G27730
AT5G04040	AT5G27780
AT5G04140	AT5G27840
AT5G04170	AT5G27850
AT5G04190	AT5G27920
AT5G04220	AT5G28050
AT5G04410	AT5G28170
AT5G04430	AT5G28300
AT5G04440	AT5G28320
AT5G04470	AT5G28345
AT5G04475	AT5G28400
AT5G04480	AT5G28480
AT5G04490	AT5G28500
AT5G04530	AT5G28540
AT5G04550	AT5G28626
AT5G04590	AT5G28740
AT5G04670	AT5G28750
AT5G04710	AT5G28770
AT5G04720	AT5G28840
AT5G04740	AT5G29075
AT5G04760	AT5G29465
AT5G04810	AT5G30510
AT5G04820	AT5G31804
AT5G04870	AT5G31945
AT5G04920	AT5G31981
AT5G04930	AT5G32404
AT5G05010	AT5G32426
AT5G05080	AT5G32450
AT5G05100	AT5G32473
AT5G05140	AT5G32511
AT5G05170	AT5G32515
AT5G05380	AT5G33320
AT5G05430	AT5G34850
AT5G05440	AT5G34985
AT5G05600	AT5G35023
AT5G05610	AT5G35146
AT5G05680	AT5G35160
AT5G05690	AT5G35170
AT5G05730	AT5G35200
AT5G05890	AT5G35210
AT5G05930	AT5G35360
AT5G06110	AT5G35430
AT5G06120	AT5G35630
AT5G06220	AT5G35660
AT5G06290	AT5G35680
AT5G06320	AT5G35750
AT5G06360	AT5G35777
AT5G06440	AT5G35790
AT5G06530	AT5G35980
AT5G06690	AT5G36230
AT5G06700	AT5G36250
AT5G06770	AT5G36290
AT5G06780	AT5G36860
AT5G06790	AT5G37260
AT5G06860	AT5G37383
AT5G06870	AT5G37540
AT5G06930	AT5G37710
AT5G06980	AT5G37715
AT5G06990	AT5G37720
AT5G07000	AT5G37770
AT5G07010	AT5G38200
AT5G07020	AT5G38410
AT5G07100	AT5G38420
AT5G07220	AT5G38430
AT5G07240	AT5G38470
AT5G07290	AT5G38480
AT5G07300	AT5G38640
AT5G07350	AT5G38830
AT5G07360	AT5G38850
AT5G07370	AT5G39050
AT5G07570	AT5G39080
AT5G07580	AT5G39160
AT5G07590	AT5G39190
AT5G07740	AT5G39530
AT5G07840	AT5G39570
AT5G07960	AT5G39580
AT5G08050	AT5G39610
AT5G08080	AT5G39660
AT5G08130	AT5G39740
AT5G08150	AT5G39860
AT5G08190	AT5G40340
AT5G08280	AT5G40380
AT5G08330	AT5G40450
AT5G08335	AT5G40500
AT5G08340	AT5G40810
AT5G08350	AT5G40890
AT5G08410	AT5G40950
AT5G08520	AT5G41100
AT5G08560	AT5G41140
AT5G08590	AT5G41400
AT5G08670	AT5G41740
AT5G08680	AT5G41790
AT5G08690	AT5G42000
AT5G08760	AT5G42050
AT5G08770	AT5G42080
AT5G08790	AT5G42100
AT5G09440	AT5G42110
AT5G09460	AT5G42190
AT5G09510	AT5G42200
AT5G09660	AT5G42270
AT5G09670	AT5G42320
AT5G09810	AT5G42520
AT5G09850	AT5G42530
AT5G09890	AT5G42620
AT5G09920	AT5G42750
AT5G10020	AT5G42870
AT5G10030	AT5G42940
AT5G10060	AT5G42950
AT5G10150	AT5G42960
AT5G10360	AT5G42980
AT5G10400	AT5G43060
AT5G10430	AT5G43100
AT5G10435	AT5G43170
AT5G10480	AT5G43190
AT5G10540	AT5G43270
AT5G10550	AT5G43310
AT5G10690	AT5G43320
AT5G10780	AT5G43440
AT5G10860	AT5G43450
AT5G10946	AT5G43560
AT5G10960	AT5G43580
AT5G10980	AT5G43620
AT5G11000	AT5G43630
AT5G11060	AT5G43700
AT5G11070	AT5G43760
AT5G11090	AT5G43830
AT5G11170	AT5G43940
AT5G11420	AT5G43960
AT5G11425	AT5G44005
AT5G11430	AT5G44020
AT5G11480	AT5G44030
AT5G11520	AT5G44060
AT5G11560	AT5G44070
AT5G11650	AT5G44130
AT5G11670	AT5G44190
AT5G11700	AT5G44250
AT5G11710	AT5G44290
AT5G11740	AT5G44340
AT5G11890	AT5G44572
AT5G11950	AT5G44680
AT5G11970	AT5G44860
AT5G11975	AT5G44890
AT5G12040	AT5G45040
AT5G12050	AT5G45100
AT5G12120	AT5G45110
AT5G12140	AT5G45130
AT5G12190	AT5G45190
AT5G12230	AT5G45370
AT5G12240	AT5G45390
AT5G12310	AT5G45430
AT5G12350	AT5G45510
AT5G12430	AT5G45550
AT5G12840	AT5G45630
AT5G12850	AT5G45670
AT5G12860	AT5G45680
AT5G12890	AT5G45710
AT5G12900	AT5G45820
AT5G12950	AT5G45830
AT5G13090	AT5G46020
AT5G13100	AT5G46170
AT5G13120	AT5G46210
AT5G13140	AT5G46240
AT5G13160	AT5G46290
AT5G13180	AT5G46330
AT5G13390	AT5G46410
AT5G13510	AT5G46430
AT5G13520	AT5G46490
AT5G13530	AT5G46550
AT5G13590	AT5G46630
AT5G13630	AT5G46710
AT5G13650	AT5G46730
AT5G13710	AT5G46760
AT5G13730	AT5G47010
AT5G13740	AT5G47020
AT5G13760	AT5G47040
AT5G13770	AT5G47050
AT5G13950	AT5G47110
AT5G14040	AT5G47180
AT5G14060	AT5G47200
AT5G14070	AT5G47210
AT5G14120	AT5G47230
AT5G14310	AT5G47240
AT5G14320	AT5G47370
AT5G14370	AT5G47390
AT5G14400	AT5G47430
AT5G14410	AT5G47560
AT5G14470	AT5G47610
AT5G14550	AT5G47640
AT5G14570	AT5G47690
AT5G14740	AT5G47750
AT5G14780	AT5G47780
AT5G14910	AT5G47820
AT5G14920	AT5G47930
AT5G15020	AT5G48150
AT5G15080	AT5G48160
AT5G15090	AT5G48180
AT5G15160	AT5G48230
AT5G15200	AT5G48385
AT5G15210	AT5G48480
AT5G15230	AT5G48485
AT5G15240	AT5G48490
AT5G15260	AT5G48580
AT5G15310	AT5G48590
AT5G15320	AT5G48655
AT5G15330	AT5G48900
AT5G15350	AT5G48930
AT5G15400	AT5G49440
AT5G15410	AT5G49450
AT5G15440	AT5G49645
AT5G15570	AT5G49660
AT5G15580	AT5G49700
AT5G15581	AT5G49710
AT5G15780	AT5G49720
AT5G15850	AT5G49730
AT5G15950	AT5G49760
AT5G16000	AT5G49980
AT5G16010	AT5G50000
AT5G16023	AT5G50180
AT5G16030	AT5G50380
AT5G16040	AT5G50450
AT5G16110	AT5G50562
AT5G16120	AT5G50565
AT5G16150	AT5G50570
AT5G16240	AT5G50670
AT5G16250	AT5G50850
AT5G16370	AT5G50900
AT5G16390	AT5G50920
AT5G16440	AT5G50960
AT5G16470	AT5G51010
AT5G16520	AT5G51020
AT5G16540	AT5G51070
AT5G16590	AT5G51150
AT5G16650	AT5G51230
AT5G16660	AT5G51380
AT5G16730	AT5G51390
AT5G16830	AT5G51400
AT5G16910	AT5G51410
AT5G16970	AT5G51460
AT5G17020	AT5G51545
AT5G17050	AT5G51550
AT5G17170	AT5G51670
AT5G17230	AT5G51790
AT5G17280	AT5G51795
AT5G17290	AT5G51970
AT5G17300	AT5G51980
AT5G17305	AT5G52040
AT5G17640	AT5G52060
AT5G17770	AT5G52170
AT5G17860	AT5G52190
AT5G17870	AT5G52200
AT5G17920	AT5G52240
AT5G18010	AT5G52250
AT5G18020	AT5G52430
AT5G18030	AT5G52440
AT5G18050	AT5G52470
AT5G18060	AT5G52530
AT5G18070	AT5G52550
AT5G18080	AT5G52650
AT5G18130	AT5G52780
AT5G18140	AT5G52870
AT5G18150	AT5G52882
AT5G18170	AT5G52900
AT5G18180	AT5G52920
AT5G18190	AT5G53130
AT5G18230	AT5G53140
AT5G18280	AT5G53160
AT5G18310	AT5G53170
AT5G18380	AT5G53180
AT5G18460	AT5G53300
AT5G18490	AT5G53440
AT5G18520	AT5G53460
AT5G18580	AT5G53480
AT5G18600	AT5G53490
AT5G18650	AT5G53500
AT5G18660	AT5G53550
AT5G18670	AT5G53570
AT5G18680	AT5G53750
AT5G18840	AT5G53970
AT5G19000	AT5G54080
AT5G19010	AT5G54145
AT5G19090	AT5G54160
AT5G19140	AT5G54170
AT5G19150	AT5G54300
AT5G19220	AT5G54310
AT5G19230	AT5G54380
AT5G19240	AT5G54500
AT5G19250	AT5G54510
AT5G19290	AT5G54540
AT5G19340	AT5G54585
AT5G19390	AT5G54600
AT5G19400	AT5G54630
AT5G19450	AT5G54640
AT5G19480	AT5G54680
AT5G19510	AT5G54760
AT5G19530	AT5G54770
AT5G19540	AT5G54810
AT5G19590	AT5G54940
AT5G19760	AT5G54980
AT5G19770	AT5G55230
AT5G19780	AT5G55530
AT5G19820	AT5G55620
AT5G19860	AT5G55700
AT5G19900	AT5G55710
AT5G19930	AT5G55790
AT5G19940	AT5G55850
AT5G19950	AT5G55910
AT5G20010	AT5G55970
AT5G20020	AT5G56010
AT5G20150	AT5G56030
AT5G20190	AT5G56040
AT5G20230	AT5G56100
AT5G20270	AT5G56140
AT5G20290	AT5G56170
AT5G20300	AT5G56180
AT5G20570	AT5G56240
AT5G20600	AT5G56250
AT5G20610	AT5G56340
AT5G20620	AT5G56350
AT5G20630	AT5G56670
AT5G20640	AT5G56710
AT5G20650	AT5G56750
AT5G20700	AT5G56760
AT5G20840	AT5G56860
AT5G20885	AT5G56870
AT5G20890	AT5G56980
AT5G20900	AT5G57020
AT5G20910	AT5G57100
AT5G20950	AT5G57180
AT5G21020	AT5G57290
AT5G21040	AT5G57340
AT5G21090	AT5G57345
AT5G21160	AT5G57350
AT5G21274	AT5G57360
AT5G21326	AT5G57460
AT5G21930	AT5G57550
AT5G21990	AT5G57565
AT5G22000	AT5G57630
AT5G22030	AT5G57640
AT5G22050	AT5G57655
AT5G22070	AT5G57660
AT5G22090	AT5G57710
AT5G22270	AT5G57760
AT5G22280	AT5G57770
AT5G22310	AT5G57780
AT5G22390	AT5G57785
AT5G22450	AT5G57800
AT5G22500	AT5G57870
AT5G22640	AT5G57880
AT5G22740	AT5G57887
AT5G22830	AT5G57940
AT5G22880	AT5G57990
AT5G22940	AT5G58020
AT5G23050	AT5G58040
AT5G23060	AT5G58070
AT5G23100	AT5G58090
AT5G23120	AT5G58130
AT5G23130	AT5G58250
AT5G23150	AT5G58290
AT5G23210	AT5G58420
AT5G23280	AT5G58430
AT5G23350	AT5G58640
AT5G23360	AT5G58650
AT5G23440	AT5G58900
AT5G23450	AT5G58950
AT5G23540	AT5G59010
AT5G23575	AT5G59030
AT5G23610	AT5G59070
AT5G23680	AT5G59080
AT5G23760	AT5G59160
AT5G23820	AT5G59300
AT5G23860	AT5G59430
AT5G23920	AT5G59550
AT5G24030	AT5G59613
AT5G24165	AT5G59690
AT5G24320	AT5G59730
AT5G24360	AT5G59780
AT5G24380	AT5G59850
AT5G24400	AT5G59860
AT5G24460	AT5G59870
AT5G24470	AT5G59880
AT5G24490	AT5G59910
AT5G24500	AT5G59920
AT5G24520	AT5G59950
AT5G24530	AT5G59960
AT5G24570	AT5G59970
AT5G24580	AT5G60170
AT5G24590	AT5G60360
AT5G24610	AT5G60390
AT5G24690	AT5G60400
AT5G24800	AT5G60410
AT5G24870	AT5G60570
AT5G24890	AT5G60600
AT5G24930	AT5G60710
AT5G24940	AT5G60840
AT5G25100	AT5G60850
AT5G25130	AT5G60860
AT5G25190	AT5G60870
AT5G25210	AT5G60920
AT5G25220	AT5G60960
AT5G25240	AT5G60970
AT5G25265	AT5G61130
AT5G25270	AT5G61210
AT5G25340	AT5G61230
AT5G25350	AT5G61240
AT5G25460	AT5G61330
AT5G25510	AT5G61410
AT5G25540	AT5G61440
AT5G25630	AT5G61530
AT5G25760	AT5G61590
AT5G25840	AT5G61600
AT5G26000	AT5G61780
AT5G26030	AT5G61790
AT5G26200	AT5G62000
AT5G26210	AT5G62020
AT5G26340	AT5G62090
AT5G26600	AT5G62100
AT5G26622	AT5G62130
AT5G26710	AT5G62220
AT5G26740	AT5G62350
AT5G26742	AT5G62390
AT5G26751	AT5G62430
AT5G26820	AT5G62460
AT5G26910	AT5G62470
AT5G26960	AT5G62530
AT5G26990	AT5G62540
AT5G27150	AT5G62610
AT5G27280	AT5G62640
AT5G27320	AT5G62680
AT5G27350	AT5G62690
AT5G27380	AT5G62700
AT5G27390	AT5G62810
AT5G27670	AT5G62880
AT5G27700	AT5G62910
AT5G27730	AT5G63050
AT5G27760	AT5G63180
AT5G27780	AT5G63190
AT5G27840	AT5G63320
AT5G27850	AT5G63340
AT5G27920	AT5G63370
AT5G28050	AT5G63470
AT5G28300	AT5G63480
AT5G28310	AT5G63620
AT5G28320	AT5G63640
AT5G28345	AT5G63780
AT5G28400	AT5G63790
AT5G28500	AT5G63850
AT5G28540	AT5G64030
AT5G28626	AT5G64040
AT5G28750	AT5G64090
AT5G28770	AT5G64120
AT5G28840	AT5G64130
AT5G28919	AT5G64140
AT5G28920	AT5G64170
AT5G30510	AT5G64200
AT5G31981	AT5G64220
AT5G32450	AT5G64240
AT5G33320	AT5G64260
AT5G35100	AT5G64270
AT5G35160	AT5G64300
AT5G35170	AT5G64310
AT5G35210	AT5G64330
AT5G35360	AT5G64340
AT5G35430	AT5G64400
AT5G35560	AT5G64410
AT5G35630	AT5G64430
AT5G35750	AT5G64570
AT5G35777	AT5G64620
AT5G35790	AT5G64740
AT5G35970	AT5G64770
AT5G35980	AT5G64840
AT5G36120	AT5G64850
AT5G36160	AT5G64920
AT5G36230	AT5G64940
AT5G36250	AT5G65060
AT5G36290	AT5G65110
AT5G36700	AT5G65205
AT5G36790	AT5G65207
AT5G37260	AT5G65220
AT5G37540	AT5G65310
AT5G37710	AT5G65350
AT5G37715	AT5G65360
AT5G37770	AT5G65380
AT5G37780	AT5G65390
AT5G38200	AT5G65410
AT5G38410	AT5G65430
AT5G38420	AT5G65470
AT5G38430	AT5G65480
AT5G38470	AT5G65610
AT5G38480	AT5G65613
AT5G38640	AT5G65620
AT5G38865	AT5G65630
AT5G38870	AT5G65660
AT5G38990	AT5G65670
AT5G39050	AT5G65700
AT5G39080	AT5G65730
AT5G39130	AT5G65860
AT5G39155	AT5G65925
AT5G39160	AT5G66040
AT5G39340	AT5G66050
AT5G39530	AT5G66052
AT5G39570	AT5G66053
AT5G39580	AT5G66055
AT5G39590	AT5G66070
AT5G39610	AT5G66080
AT5G39660	AT5G66100
AT5G39740	AT5G66120
AT5G39860	AT5G66190
AT5G39990	AT5G66200
AT5G40170	AT5G66210
AT5G40340	AT5G66240
AT5G40450	AT5G66320
AT5G40470	AT5G66330
AT5G40500	AT5G66335
AT5G40810	AT5G66440
AT5G40890	AT5G66570
AT5G40950	AT5G66590
AT5G41050	AT5G66650
AT5G41400	AT5G66680
AT5G41600	AT5G66730
AT5G41740	AT5G66760
AT5G41790	AT5G66810
AT5G41920	AT5G66880
AT5G42000	AT5G67070
AT5G42030	AT5G67190
AT5G42050	AT5G67300
AT5G42070	AT5G67310
AT5G42080	AT5G67360
AT5G42090	AT5G67385
AT5G42100	AT5G67440
AT5G42130	AT5G67480
AT5G42190	AT5G67490
AT5G42200	AT5G67500
AT5G42270
AT5G42310
AT5G42320
AT5G42400
AT5G42520
AT5G42530
AT5G42620
AT5G42650
AT5G42750
AT5G42820
AT5G42870
AT5G42940
AT5G42950
AT5G42960
AT5G42980
AT5G42990
AT5G43060
AT5G43100
AT5G43190
AT5G43260
AT5G43270
AT5G43280
AT5G43310
AT5G43320
AT5G43440
AT5G43450
AT5G43560
AT5G43620
AT5G43630
AT5G43700
AT5G43760
AT5G43830
AT5G43870
AT5G43880
AT5G43890
AT5G43940
AT5G43960
AT5G43970
AT5G44005
AT5G44020
AT5G44030
AT5G44060
AT5G44070
AT5G44100
AT5G44130
AT5G44190
AT5G44250
AT5G44290
AT5G44340
AT5G44580
AT5G44600
AT5G44650
AT5G44680
AT5G44860
AT5G45040
AT5G45100
AT5G45110
AT5G45130
AT5G45190
AT5G45370
AT5G45390
AT5G45410
AT5G45430
AT5G45510
AT5G45550
AT5G45630
AT5G45680
AT5G45710
AT5G45800
AT5G45820
AT5G45830
AT5G45950
AT5G46020
AT5G46030
AT5G46070
AT5G46170
AT5G46190
AT5G46210
AT5G46240
AT5G46290
AT5G46330
AT5G46410
AT5G46430
AT5G46470
AT5G46490
AT5G46550
AT5G46630
AT5G46710
AT5G46750
AT5G46760
AT5G47030
AT5G47040
AT5G47050
AT5G47060
AT5G47110
AT5G47180
AT5G47200
AT5G47210
AT5G47230
AT5G47240
AT5G47370
AT5G47380
AT5G47390
AT5G47430
AT5G47520
AT5G47560
AT5G47610
AT5G47620
AT5G47640
AT5G47690
AT5G47750
AT5G47780
AT5G47820
AT5G47930
AT5G48150
AT5G48160
AT5G48180
AT5G48230
AT5G48385
AT5G48480
AT5G48485
AT5G48490
AT5G48580
AT5G48590
AT5G48620
AT5G48655
AT5G48810
AT5G48900
AT5G48930
AT5G49440
AT5G49450
AT5G49460
AT5G49660
AT5G49700
AT5G49720
AT5G49730
AT5G49740
AT5G49760
AT5G49820
AT5G49840
AT5G49910
AT5G49950
AT5G49980
AT5G50000
AT5G50180
AT5G50380
AT5G50450
AT5G50562
AT5G50565
AT5G50570
AT5G50665
AT5G50670
AT5G50850
AT5G50900
AT5G50920
AT5G51010
AT5G51020
AT5G51070
AT5G51110
AT5G51120
AT5G51150
AT5G51230
AT5G51380
AT5G51400
AT5G51410
AT5G51460
AT5G51545
AT5G51550
AT5G51620
AT5G51670
AT5G51720
AT5G51750
AT5G51790
AT5G51830
AT5G51910
AT5G51915
AT5G51960
AT5G51970
AT5G51980
AT5G52040
AT5G52060
AT5G52100
AT5G52170
AT5G52190
AT5G52200
AT5G52240
AT5G52250
AT5G52420
AT5G52430
AT5G52440
AT5G52470
AT5G52530
AT5G52550
AT5G52560
AT5G52650
AT5G52780
AT5G52870
AT5G52882
AT5G52900
AT5G52920
AT5G53130
AT5G53140
AT5G53160
AT5G53170
AT5G53180
AT5G53300
AT5G53350
AT5G53440
AT5G53460
AT5G53480
AT5G53490
AT5G53500
AT5G53550
AT5G53570
AT5G53590
AT5G53620
AT5G53750
AT5G53880
AT5G53970
AT5G54080
AT5G54145
AT5G54160
AT5G54170
AT5G54280
AT5G54300
AT5G54310
AT5G54380
AT5G54470
AT5G54500
AT5G54510
AT5G54530
AT5G54540
AT5G54585
AT5G54600
AT5G54630
AT5G54640
AT5G54680
AT5G54730
AT5G54760
AT5G54770
AT5G54810
AT5G54940
AT5G54980
AT5G55040
AT5G55070
AT5G55160
AT5G55190
AT5G55230
AT5G55600
AT5G55620
AT5G55700
AT5G55710
AT5G55790
AT5G55850
AT5G55910
AT5G55970
AT5G56010
AT5G56040
AT5G56100
AT5G56170
AT5G56240
AT5G56250
AT5G56340
AT5G56350
AT5G56450
AT5G56710
AT5G56860
AT5G56870
AT5G56980
AT5G57020
AT5G57100
AT5G57180
AT5G57290
AT5G57340
AT5G57345
AT5G57350
AT5G57360
AT5G57460
AT5G57490
AT5G57550
AT5G57565
AT5G57580
AT5G57630
AT5G57640
AT5G57655
AT5G57660
AT5G57710
AT5G57760
AT5G57770
AT5G57780
AT5G57785
AT5G57800
AT5G57870
AT5G57880
AT5G57887
AT5G57890
AT5G57930
AT5G57940
AT5G57960
AT5G57990
AT5G58020
AT5G58040
AT5G58070
AT5G58090
AT5G58140
AT5G58200
AT5G58250
AT5G58290
AT5G58330
AT5G58375
AT5G58420
AT5G58430
AT5G58530
AT5G58640
AT5G58650
AT5G58900
AT5G58950
AT5G59010
AT5G59030
AT5G59080
AT5G59160
AT5G59430
AT5G59450
AT5G59540
AT5G59690
AT5G59730
AT5G59780
AT5G59865
AT5G59870
AT5G59880
AT5G59910
AT5G59920
AT5G59950
AT5G59960
AT5G59970
AT5G60050
AT5G60120
AT5G60170
AT5G60340
AT5G60360
AT5G60390
AT5G60400
AT5G60410
AT5G60450
AT5G60570
AT5G60580
AT5G60710
AT5G60790
AT5G60840
AT5G60850
AT5G60860
AT5G60920
AT5G60970
AT5G61020
AT5G61130
AT5G61210
AT5G61230
AT5G61240
AT5G61410
AT5G61440
AT5G61450
AT5G61590
AT5G61600
AT5G61780
AT5G61790
AT5G62000
AT5G62020
AT5G62090
AT5G62100
AT5G62130
AT5G62220
AT5G62350
AT5G62430
AT5G62460
AT5G62470
AT5G62530
AT5G62540
AT5G62610
AT5G62640
AT5G62670
AT5G62680
AT5G62690
AT5G62700
AT5G62790
AT5G62810
AT5G62880
AT5G62910
AT5G63050
AT5G63180
AT5G63190
AT5G63320
AT5G63340
AT5G63370
AT5G63460
AT5G63470
AT5G63480
AT5G63500
AT5G63620
AT5G63640
AT5G63790
AT5G63800
AT5G63850
AT5G63860
AT5G64030
AT5G64040
AT5G64090
AT5G64130
AT5G64140
AT5G64240
AT5G64260
AT5G64270
AT5G64290
AT5G64300
AT5G64310
AT5G64330
AT5G64340
AT5G64400
AT5G64410
AT5G64430
AT5G64570
AT5G64620
AT5G64740
AT5G64770
AT5G64840
AT5G64850
AT5G64880
AT5G64920
AT5G64940
AT5G65060
AT5G65110
AT5G65205
AT5G65207
AT5G65220
AT5G65310
AT5G65360
AT5G65380
AT5G65430
AT5G65470
AT5G65480
AT5G65590
AT5G65610
AT5G65613
AT5G65620
AT5G65630
AT5G65660
AT5G65670
AT5G65700
AT5G65730
AT5G65830
AT5G65860
AT5G65890
AT5G65910
AT5G65925
AT5G65930
AT5G66040
AT5G66050
AT5G66055
AT5G66080
AT5G66100
AT5G66190
AT5G66200
AT5G66230
AT5G66240
AT5G66320
AT5G66330
AT5G66335
AT5G66440
AT5G66570
AT5G66590
AT5G66650
AT5G66680
AT5G66760
AT5G66810
AT5G66820
AT5G66850
AT5G67030
AT5G67070
AT5G67190
AT5G67300
AT5G67310
AT5G67360
AT5G67385
AT5G67390
AT5G67440
AT5G67480
AT5G67490
AT5G67510
AT5G67580
AT5G67600
