## Supplementary material for "Arabidopsis S2Lb links AtCOMPASS-like and SDG2 activity in histone H3 Lys-4 trimethylation independently from histone H2B monoubiquitination": Table S4 (part 1 of 2)

### Sheet: Legends
Table S4. RNA-seq identification of genes differentially expressed in WT and s2lb-2 seedlings by DESeq2.
1. Non-filtered DESeq2 results.
2. List of differentially expressed genes (DEGs) used for all comparisons.

### Sheet: 1. DESeq2_results
AGI	baseMean	Log2FC	lfcSE	stat	pvalue	FDR
AT1G01010	289.124	0.309694	0.277863	1.11456	0.265041	0.897277
AT1G01020	328.817	-0.193914	0.263057	-0.737155	0.461028	0.999378
AT1G01030	124.233	0.0237236	0.413444	0.0573804	0.954242	0.999378
AT1G01040	1405.98	0.0411232	0.16304	0.252228	0.800865	0.999378
AT1G01050	2607.25	-0.0613636	0.143385	-0.427964	0.668677	0.999378
AT1G01060	845.279	1.61465	0.19187	8.41534	3.91764e-17	1.52425e-14
AT1G01070	353.786	0.0254603	0.260098	0.0978875	0.922022	0.999378
AT1G01080	3325.39	0.0432128	0.138949	0.310998	0.755802	0.999378
AT1G01090	9341.38	0.0425728	0.123961	0.343436	0.731271	0.999378
AT1G01100	7880.24	-0.209622	0.128051	-1.63702	0.101626	0.606688
AT1G01110	114.195	-0.063704	0.417533	-0.152572	0.878736	0.999378
AT1G01120	3603.34	0.41987	0.147649	2.8437	0.00445933	0.0813992
AT1G01130	58.0764	-0.217813	0.571766	-0.380947	0.703242	0.999378
AT1G01140	2739.31	0.442225	0.14342	3.08342	0.00204638	0.0453527
AT1G01150	5.21752	-1.07124	1.83465	-0.583895	0.559291	NA
AT1G01160	562.081	-0.0585957	0.214619	-0.273022	0.784837	0.999378
AT1G01170	809.047	-0.434204	0.193525	-2.24366	0.0248542	0.26501
AT1G01180	370.46	0.366817	0.269761	1.35978	0.173899	0.77583
AT1G01190	146.31	-0.997382	0.376161	-2.65147	0.00801417	0.125188
AT1G01200	80.2427	-0.430523	0.506979	-0.849192	0.395774	0.984008
AT1G01210	234.477	-0.238206	0.30939	-0.769921	0.441347	0.999261
AT1G01220	1292.38	-0.0193698	0.166072	-0.116635	0.907149	0.999378
AT1G01225	131.831	-0.790044	0.401384	-1.9683	0.0490334	0.410239
AT1G01230	668.311	0.0860125	0.202439	0.424881	0.670923	0.999378
AT1G01240	557.929	-0.220846	0.231541	-0.953812	0.340179	0.958123
AT1G01250	55.1813	0.713979	0.589776	1.21059	0.226051	0.851698
AT1G01260	403.512	0.155879	0.242457	0.642913	0.52028	0.999378
AT1G01280	0.258559	1.33	4.96957	0.267629	0.788985	NA
AT1G01290	349.405	0.0505767	0.259095	0.195205	0.845233	0.999378
AT1G01300	3365.86	-0.0070905	0.144286	-0.0491421	0.960806	0.999378
AT1G01305	0	NA	NA	NA	NA	NA
AT1G01310	4.98835	-3.24395	2.17961	-1.48832	0.136667	NA
AT1G01320	15813.7	0.271668	0.12084	2.24815	0.0245665	0.263824
AT1G01335	0	NA	NA	NA	NA	NA
AT1G01340	117.466	0.217107	0.412276	0.526605	0.598468	0.999378
AT1G01350	455.096	0.0588361	0.231928	0.253682	0.799741	0.999378
AT1G01355	0.757031	-2.94383	4.86001	-0.605726	0.544697	NA
AT1G01360	188.366	-0.336097	0.338022	-0.994306	0.320074	0.943535
AT1G01370	204.641	-0.290495	0.321515	-0.903519	0.366251	0.971487
AT1G01380	26.4233	-0.458845	0.844329	-0.543443	0.586825	0.999378
AT1G01390	135.282	-0.77983	0.42285	-1.84423	0.0651503	0.485584
AT1G01400	0	NA	NA	NA	NA	NA
AT1G01410	0	NA	NA	NA	NA	NA
AT1G01420	490.274	-0.298053	0.227528	-1.30996	0.190208	0.805683
AT1G01430	2869.44	0.0699089	0.152879	0.457282	0.647468	0.999378
AT1G01440	667.695	0.0277506	0.202309	0.13717	0.890897	0.999378
AT1G01450	0.478475	0.0316449	4.99125	0.00634007	0.994941	NA
AT1G01453	40.0943	0.0721333	0.686318	0.105102	0.916295	0.999378
AT1G01460	0.232228	-1.24625	4.96466	-0.251024	0.801796	NA
AT1G01470	1823.77	-0.101694	0.153402	-0.662927	0.507377	0.999378
AT1G01480	37.1818	0.859103	0.712128	1.20639	0.227668	0.85334
AT1G01490	1122.37	-0.119199	0.172727	-0.6901	0.490131	0.999378
AT1G01500	748.69	0.115556	0.194676	0.593582	0.552792	0.999378
AT1G01510	1476.36	-0.0711698	0.161893	-0.439609	0.66022	0.999378
AT1G01520	71.9815	1.47708	0.557873	2.64769	0.00810436	0.126035
AT1G01530	0	NA	NA	NA	NA	NA
AT1G01540	2654.77	0.196047	0.14782	1.32626	0.184755	0.7938
AT1G01550	3901.28	-0.301936	0.134787	-2.24009	0.025085	0.266448
AT1G01560	8.78816	1.36725	1.44669	0.945091	0.344612	0.961783
AT1G01570	120.795	0.691778	0.413432	1.67326	0.0942765	0.586149
AT1G01580	2696.75	1.93994	0.153772	12.6157	1.72905e-36	2.79441e-33
AT1G01590	11.0569	3.84089	1.49423	2.57048	0.0101557	0.145447
AT1G01600	204.02	0.11616	0.325016	0.357399	0.720793	0.999378
AT1G01610	2343.84	0.0933992	0.146499	0.637541	0.523773	0.999378
AT1G01620	9948.29	-0.409407	0.143376	-2.85547	0.00429729	0.0792678
AT1G01630	2076.74	0.176113	0.151905	1.15936	0.246308	0.875943
AT1G01640	97.3064	0.245826	0.451656	0.544277	0.586251	0.999378
AT1G01650	878.625	-0.081464	0.185082	-0.440151	0.659828	0.999378
AT1G01660	36.7522	0.314474	0.721335	0.435962	0.662865	0.999378
AT1G01670	24.084	0.367779	0.914411	0.402203	0.687534	0.999378
AT1G01680	5.53984	-0.187429	1.76167	-0.106393	0.915271	NA
AT1G01690	219.617	-0.31367	0.31384	-0.999458	0.317573	0.941338
AT1G01695	16.5472	-0.11845	1.05927	-0.111823	0.910964	0.999378
AT1G01700	56.2182	-0.368362	0.584058	-0.630693	0.528241	0.999378
AT1G01710	1147.78	0.0649814	0.172518	0.376664	0.706423	0.999378
AT1G01715	82.9034	0.0146384	0.484092	0.0302389	0.975877	0.999378
AT1G01720	1264.65	0.00141067	0.172444	0.00818045	0.993473	0.999879
AT1G01725	110.244	0.188063	0.427735	0.439671	0.660176	0.999378
AT1G01730	602.643	-0.08999	0.215576	-0.41744	0.676357	0.999378
AT1G01740	208.242	0.200262	0.322455	0.621055	0.534563	0.999378
AT1G01750	117.335	-0.713393	0.413782	-1.72408	0.0846935	0.553127
AT1G01760	147.206	-0.00597625	0.371194	-0.0161001	0.987155	0.999378
AT1G01770	861.129	0.197727	0.188947	1.04647	0.295345	0.925756
AT1G01780	444.212	-0.109847	0.233748	-0.469938	0.638399	0.999378
AT1G01790	10266.3	-0.0352708	0.123302	-0.286053	0.774838	0.999378
AT1G01800	1818.52	0.308803	0.156233	1.97656	0.0480916	0.405309
AT1G01810	13.0445	0.9415	1.17992	0.797936	0.424908	0.994633
AT1G01820	1155.98	-0.257601	0.174145	-1.47923	0.139079	0.705386
AT1G01830	509.561	-0.182158	0.226869	-0.802923	0.422019	0.994573
AT1G01840	9.96033	0.19212	1.32852	0.144612	0.885017	0.999378
AT1G01860	356.571	-0.285507	0.261282	-1.09272	0.274518	0.907585
AT1G01880	65.6753	-0.488621	0.547574	-0.892338	0.372212	0.974234
AT1G01900	187.036	-0.0580654	0.334192	-0.173749	0.862063	0.999378
AT1G01910	1721.02	-0.0969513	0.155282	-0.624359	0.532392	0.999378
AT1G01920	481.213	-0.149513	0.228455	-0.654452	0.512821	0.999378
AT1G01930	557.17	0.145959	0.215637	0.676874	0.498486	0.999378
AT1G01940	401.649	-0.164454	0.247199	-0.665267	0.50588	0.999378
AT1G01950	901.344	0.263326	0.187668	1.40314	0.160574	0.751036
AT1G01960	4349.3	0.102954	0.132822	0.775127	0.438265	0.997487
AT1G01970	961.918	-0.153132	0.180621	-0.847808	0.396545	0.984008
AT1G01980	5.52923	-0.151909	1.79853	-0.084463	0.932688	NA
AT1G01990	606.937	0.367939	0.214166	1.71801	0.085795	0.557137
AT1G02000	440.874	0.102739	0.236537	0.434344	0.664038	0.999378
AT1G02010	404.931	-0.119915	0.243277	-0.492915	0.622073	0.999378
AT1G02020	750.412	0.116036	0.195262	0.59426	0.552339	0.999378
AT1G02030	14.0566	0.561335	1.13263	0.495602	0.620176	0.999378
AT1G02040	4.42818	0.25639	1.96881	0.130226	0.896388	NA
AT1G02050	194.511	0.035539	0.32809	0.108321	0.913741	0.999378
AT1G02060	202.925	0.104361	0.322477	0.323622	0.746224	0.999378
AT1G02065	25.9612	-0.537187	0.879454	-0.61082	0.541319	0.999378
AT1G02067	0	NA	NA	NA	NA	NA
AT1G02070	4.7263	-0.19642	1.89218	-0.103806	0.917323	NA
AT1G02080	5522.08	0.145357	0.129608	1.12151	0.26207	0.894427
AT1G02090	1465.29	0.170981	0.161183	1.06078	0.288788	0.922945
AT1G02100	904.069	0.081421	0.183477	0.443766	0.657211	0.999378
AT1G02110	989.139	-0.128159	0.18619	-0.688326	0.491248	0.999378
AT1G02120	2028.07	0.105631	0.150813	0.700407	0.483673	0.999378
AT1G02130	1468.68	0.062772	0.162655	0.385921	0.699555	0.999378
AT1G02140	2490.8	0.043351	0.144424	0.300166	0.764051	0.999378
AT1G02145	681.787	0.0280527	0.200944	0.139605	0.888972	0.999378
AT1G02150	5307.88	0.089275	0.132477	0.67389	0.500381	0.999378
AT1G02160	332.428	0.00442311	0.26163	0.0169059	0.986512	0.999378
AT1G02170	1105.71	0.322046	0.173369	1.85757	0.0632298	0.477519
AT1G02180	126.777	-0.196293	0.396907	-0.494557	0.620913	0.999378
AT1G02190	16.3956	-0.0769622	1.06186	-0.0724786	0.942221	0.999378
AT1G02205	758.739	-0.583788	0.219382	-2.66106	0.00778949	0.122774
AT1G02210	0	NA	NA	NA	NA	NA
AT1G02220	217.591	0.0527896	0.312829	0.168749	0.865994	0.999378
AT1G02228	0	NA	NA	NA	NA	NA
AT1G02230	23.4921	0.153248	0.893353	0.171542	0.863797	0.999378
AT1G02250	1.01345	1.7426	4.1679	0.418099	0.675874	NA
AT1G02260	584.152	-0.0899273	0.212674	-0.422841	0.672412	0.999378
AT1G02270	807.189	-0.18574	0.190132	-0.9769	0.328619	0.949314
AT1G02280	2417.53	-0.0967448	0.155934	-0.620421	0.534981	0.999378
AT1G02290	293.404	0.200962	0.275638	0.729081	0.465952	0.999378
AT1G02300	713.292	-0.455116	0.200005	-2.27552	0.0228749	0.252284
AT1G02305	1882.18	0.119542	0.153695	0.777788	0.436694	0.99663
AT1G02310	12.9187	-0.4351	1.18052	-0.368566	0.712452	0.999378
AT1G02320	0	NA	NA	NA	NA	NA
AT1G02330	757.864	-0.0618986	0.193826	-0.319352	0.74946	0.999378
AT1G02335	499.734	0.183285	0.224349	0.816965	0.413949	0.991743
AT1G02340	103.917	0.878874	0.439041	2.00181	0.0453057	0.389253
AT1G02350	72.852	0.223119	0.5139	0.434167	0.664167	0.999378
AT1G02360	684.901	0.480493	0.216439	2.21999	0.0264195	0.274517
AT1G02370	247.991	-0.074399	0.295299	-0.251945	0.801084	0.999378
AT1G02380	148.685	0.474318	0.373815	1.26886	0.204492	0.8272
AT1G02390	105.485	0.956331	0.458947	2.08375	0.0371828	0.344601
AT1G02400	145.079	-0.0165539	0.373353	-0.0443386	0.964635	0.999378
AT1G02405	2.25743	0.329298	2.65596	0.123985	0.901327	NA
AT1G02410	671.99	-0.056579	0.206343	-0.274199	0.783932	0.999378
AT1G02420	27.0433	-0.409196	0.825472	-0.495711	0.620098	0.999378
AT1G02430	7.39247	0.462666	1.55682	0.297187	0.766324	NA
AT1G02440	5.07368	-0.122334	1.85395	-0.0659858	0.947389	NA
AT1G02450	1.43372	0.323468	3.62832	0.0891508	0.928962	NA
AT1G02460	109.627	0.515861	0.443177	1.16401	0.244422	0.872905
AT1G02470	24.3573	0.207931	0.873138	0.238142	0.811771	0.999378
AT1G02475	1655.61	0.155896	0.156928	0.993428	0.320501	0.943778
AT1G02490	3.18762	0.775788	2.3877	0.324911	0.745249	NA
AT1G02500	14007.3	0.166976	0.121514	1.37413	0.169402	0.767701
AT1G02510	0	NA	NA	NA	NA	NA
AT1G02520	595.826	0.154224	0.243737	0.632748	0.526898	0.999378
AT1G02530	4.71264	1.73948	1.97499	0.880754	0.378451	NA
AT1G02540	0	NA	NA	NA	NA	NA
AT1G02550	0	NA	NA	NA	NA	NA
AT1G02560	11625.2	0.0145504	0.123497	0.11782	0.90621	0.999378
AT1G02570	18.4973	0.320544	1.03995	0.308228	0.757908	0.999378
AT1G02575	3.03062	-1.07792	2.37711	-0.45346	0.650218	NA
AT1G02580	3.99774	0.0316318	2.03613	0.0155353	0.987605	NA
AT1G02590	0.258559	1.33	4.96957	0.267629	0.788985	NA
AT1G02610	195.11	-0.654119	0.392655	-1.66589	0.095736	0.589512
AT1G02620	31.3399	-0.901186	0.858354	-1.0499	0.293764	0.925662
AT1G02630	1.71861	1.17485	3.31941	0.353935	0.723388	NA
AT1G02640	1405.43	-0.805673	0.759325	-1.06104	0.288672	0.92283
AT1G02650	82.2581	0.515864	0.510287	1.01093	0.312051	0.937804
AT1G02660	1465.62	-0.542756	0.62317	-0.87096	0.383776	0.978945
AT1G02670	81.5571	0.11977	0.488614	0.245122	0.806362	0.999378
AT1G02680	324.606	-0.0893737	0.270622	-0.330252	0.741209	0.999378
AT1G02690	998.821	-0.0554678	0.178301	-0.31109	0.755732	0.999378
AT1G02700	50.2631	0.00172821	0.632828	0.00273093	0.997821	0.999879
AT1G02705	4.10271	-0.735688	2.13614	-0.344402	0.730544	NA
AT1G02710	0	NA	NA	NA	NA	NA
AT1G02720	431.662	-0.156763	0.23974	-0.653889	0.513183	0.999378
AT1G02730	2637.09	0.00977638	0.158748	0.0615841	0.950894	0.999378
AT1G02740	259.18	-0.0459919	0.289814	-0.158695	0.873909	0.999378
AT1G02750	262.983	-0.0222147	0.288538	-0.0769906	0.938631	0.999378
AT1G02770	16.9101	0.225609	1.03305	0.218392	0.827124	0.999378
AT1G02780	24618.2	0.108665	0.1191	0.912385	0.361566	0.970599
AT1G02790	0.696684	-2.14519	4.91858	-0.43614	0.662735	NA
AT1G02800	64.5448	-0.746257	0.546165	-1.36636	0.171827	0.771784
AT1G02810	361.776	0.0985308	0.275485	0.357663	0.720595	0.999378
AT1G02813	1.80913	1.4317	3.29033	0.435123	0.663473	NA
AT1G02816	374.114	0.266057	0.251195	1.05916	0.289525	0.923615
AT1G02820	239.873	-0.527172	0.312061	-1.68932	0.0911572	0.575831
AT1G02830	1.99503	0.820499	2.8344	0.289479	0.772215	NA
AT1G02840	3067.03	-0.0766278	0.140823	-0.544145	0.586342	0.999378
AT1G02850	843.678	1.27565	0.194917	6.5446	5.96568e-11	1.00271e-08
AT1G02860	289.354	-0.0874162	0.288281	-0.303233	0.761713	0.999378
AT1G02870	567.472	0.0288758	0.214819	0.134419	0.893071	0.999378
AT1G02880	498.817	0.14453	0.226806	0.637241	0.523968	0.999378
AT1G02890	3175.89	-0.0582435	0.138625	-0.420151	0.674375	0.999378
AT1G02900	550.611	-0.205996	0.216098	-0.953252	0.340462	0.958341
AT1G02910	2498.75	0.0509316	0.14403	0.353619	0.723625	0.999378
AT1G02920	283.645	1.48785	0.28655	5.19229	2.07718e-07	1.60447e-05
AT1G02930	4143.48	1.83693	0.137426	13.3667	9.46939e-41	2.21058e-37
AT1G02940	21.8485	0.888229	0.933815	0.951184	0.341511	0.95931
AT1G02950	117.935	-1.4811	0.419744	-3.52857	0.000417812	0.0125605
AT1G02960	467.012	-0.0634548	0.231693	-0.273874	0.784181	0.999378
AT1G02965	0.73874	2.2085	4.91858	0.449011	0.653424	NA
AT1G02970	143.793	0.0684803	0.375353	0.182442	0.855236	0.999378
AT1G02980	6.93278	-0.384757	1.60627	-0.239535	0.810691	NA
AT1G02990	683.178	0.111969	0.200518	0.5584	0.576571	0.999378
AT1G03000	1245.7	-0.0404312	0.170127	-0.237653	0.81215	0.999378
AT1G03010	14.769	-1.08618	1.12652	-0.964185	0.334953	0.954737
AT1G03020	13.4032	-0.768889	1.16566	-0.659616	0.5095	0.999378
AT1G03030	564.688	0.145109	0.214721	0.675804	0.499165	0.999378
AT1G03040	1278.7	0.0891425	0.166643	0.534931	0.592698	0.999378
AT1G03050	1.04961	-2.41862	4.91306	-0.492283	0.622519	NA
AT1G03055	226.999	0.389608	0.307687	1.26625	0.205424	0.829393
AT1G03060	2419.77	0.0914757	0.148199	0.617247	0.537072	0.999378
AT1G03070	37.4588	0.17654	0.704083	0.250738	0.802017	0.999378
AT1G03080	2200.31	0.274607	0.153075	1.79393	0.0728239	0.515856
AT1G03090	1459.11	-0.178505	0.478904	-0.372737	0.709344	0.999378
AT1G03100	33.2142	-0.362469	0.751611	-0.482256	0.629624	0.999378
AT1G03103	0	NA	NA	NA	NA	NA
AT1G03106	9.08814	-2.11295	1.5098	-1.39949	0.161667	0.752719
AT1G03110	586.824	-0.142165	0.211586	-0.671901	0.501647	0.999378
AT1G03120	13.3866	-0.262676	1.15565	-0.227297	0.820193	0.999378
AT1G03130	35929.1	-0.118276	0.136162	-0.868638	0.385045	0.979394
AT1G03140	1480.68	0.0427735	0.163445	0.2617	0.793553	0.999378
AT1G03150	488.407	0.0744172	0.228821	0.32522	0.745015	0.999378
AT1G03160	2564.58	-0.0487014	0.150175	-0.324298	0.745713	0.999378
AT1G03165	5.16692	0.651021	1.84744	0.352391	0.724545	NA
AT1G03170	10.3006	-0.73188	1.31971	-0.554578	0.579184	0.999378
AT1G03180	114.436	-0.202547	0.416317	-0.48652	0.626598	0.999378
AT1G03190	402.573	0.00135099	0.242703	0.00556644	0.995559	0.999879
AT1G03200	9.19142	-0.0292963	1.3837	-0.0211724	0.983108	0.999378
AT1G03210	307.929	-0.373078	0.278993	-1.33723	0.181147	0.789443
AT1G03220	5666.73	0.153891	0.130721	1.17725	0.239095	0.865888
AT1G03230	1196.83	-0.343904	0.172462	-1.99409	0.0461427	0.39457
AT1G03240	1.76878	-2.08618	3.31116	-0.630044	0.528665	NA
AT1G03250	831.689	0.0426213	0.189901	0.22444	0.822415	0.999378
AT1G03260	320.973	-0.151746	0.270583	-0.560811	0.574927	0.999378
AT1G03270	131.412	-0.389738	0.390684	-0.997578	0.318484	0.942443
AT1G03280	922.629	-0.091448	0.182468	-0.501172	0.61625	0.999378
AT1G03290	437.153	0.132824	0.235101	0.564965	0.572097	0.999378
AT1G03300	0	NA	NA	NA	NA	NA
AT1G03310	2765.42	0.355364	0.146851	2.4199	0.0155248	0.195082
AT1G03320	11.969	-0.330882	1.21829	-0.271594	0.785934	0.999378
AT1G03325	0	NA	NA	NA	NA	NA
AT1G03330	847.514	0.0559537	0.190069	0.294386	0.768463	0.999378
AT1G03340	90.5051	-0.15915	0.466178	-0.341394	0.732807	0.999378
AT1G03350	1258.75	0.0213316	0.172109	0.123942	0.901361	0.999378
AT1G03360	476.796	0.0921479	0.227584	0.404896	0.685554	0.999378
AT1G03365	702.354	0.0990654	0.200131	0.495002	0.620599	0.999378
AT1G03370	981.426	0.324609	0.179393	1.80948	0.0703763	0.507345
AT1G03380	1251.05	0.138021	0.167501	0.824	0.409939	0.988539
AT1G03390	1.29201	0.566035	3.78939	0.149374	0.881259	NA
AT1G03395	0	NA	NA	NA	NA	NA
AT1G03400	600.72	0.123404	0.211083	0.584623	0.558801	0.999378
AT1G03410	55.6949	-0.958695	0.588802	-1.62821	0.10348	0.610019
AT1G03420	2.49983	1.31654	2.5793	0.510427	0.609753	NA
AT1G03430	386.053	-0.280842	0.247406	-1.13515	0.256313	0.888931
AT1G03440	791.166	0.166434	0.203012	0.819825	0.412316	0.990595
AT1G03445	21.6472	0.278812	0.926614	0.300894	0.763495	0.999378
AT1G03457	319.524	-0.596576	0.267751	-2.2281	0.0258738	0.271126
AT1G03470	272.124	0.349558	0.289824	1.2061	0.227777	0.85334
AT1G03475	8010.81	0.121	0.127487	0.949117	0.342561	0.960373
AT1G03490	0	NA	NA	NA	NA	NA
AT1G03495	194.057	1.01184	0.334124	3.02832	0.00245914	0.0518059
AT1G03510	39.6186	-0.0447987	0.687186	-0.0651915	0.948022	0.999378
AT1G03520	370.546	-0.315354	0.251664	-1.25308	0.210177	0.833331
AT1G03530	601.304	-0.0719	0.209502	-0.343195	0.731452	0.999378
AT1G03540	73.7146	0.255674	0.511553	0.4998	0.617216	0.999378
AT1G03550	65.1567	-0.162919	0.541844	-0.300676	0.763662	0.999378
AT1G03560	274.206	0.0502297	0.283711	0.177045	0.859473	0.999378
AT1G03590	1075.16	0.0207487	0.179085	0.115859	0.907764	0.999378
AT1G03600	18847.2	0.0211399	0.123454	0.171237	0.864037	0.999378
AT1G03610	985.004	-0.205085	0.226089	-0.907096	0.364356	0.971487
AT1G03620	31.6475	-0.0897224	0.772231	-0.116186	0.907505	0.999378
AT1G03630	15376	0.371015	0.125375	2.95924	0.00308395	0.0614159
AT1G03650	57.8615	-0.033238	0.585129	-0.0568045	0.954701	0.999378
AT1G03660	14.1042	-0.957725	1.15135	-0.831829	0.405505	0.985984
AT1G03670	1.16114	-2.57462	4.72893	-0.544441	0.586138	NA
AT1G03680	13313.8	0.0394378	0.12354	0.31923	0.749552	0.999378
AT1G03687	525.519	-0.0476366	0.219753	-0.216774	0.828385	0.999378
AT1G03700	49.2456	-0.698495	0.625458	-1.11677	0.264091	0.897251
AT1G03710	15.1815	1.59179	1.12926	1.4096	0.158659	0.74858
AT1G03720	0	NA	NA	NA	NA	NA
AT1G03730	307.886	0.0157972	0.27	0.058508	0.953344	0.999378
AT1G03740	1284.01	0.060672	0.166502	0.364392	0.715566	0.999378
AT1G03750	208.472	0.350176	0.320356	1.09308	0.274357	0.907585
AT1G03760	228.517	-0.228137	0.313391	-0.727962	0.466637	0.999378
AT1G03770	178.439	0.201369	0.341503	0.589655	0.555422	0.999378
AT1G03780	730.235	-0.426203	0.200838	-2.12212	0.0338276	0.323321
AT1G03790	64.0617	-0.85013	0.553801	-1.53508	0.124763	0.669719
AT1G03800	52.8117	0.487535	0.599473	0.813271	0.416063	0.991749
AT1G03810	0.997298	3.30701	4.57153	0.723392	0.469439	NA
AT1G03820	309.765	0.0638183	0.270645	0.2358	0.813588	0.999378
AT1G03830	489.185	0.138159	0.22828	0.605218	0.545034	0.999378
AT1G03840	168.75	-0.179721	0.350712	-0.512447	0.608338	0.999378
AT1G03850	370.977	-0.787396	0.254109	-3.09865	0.00194405	0.0436839
AT1G03860	3216.21	0.208752	0.138685	1.50523	0.132265	0.688667
AT1G03870	5193.59	-0.26995	0.130375	-2.07057	0.0383988	0.352296
AT1G03880	4.00286	0.785925	2.18693	0.359373	0.719316	NA
AT1G03890	0.232228	-1.24625	4.96466	-0.251024	0.801796	NA
AT1G03900	2131.69	-0.0292674	0.148476	-0.197118	0.843735	0.999378
AT1G03905	187.905	0.534841	0.352642	1.51667	0.12935	0.680834
AT1G03910	1686.53	-0.0835281	0.156468	-0.533833	0.593457	0.999378
AT1G03920	103.197	0.399818	0.44922	0.890027	0.373451	0.976287
AT1G03930	1276.04	0.0884054	0.166731	0.530229	0.595953	0.999378
AT1G03940	251.35	1.08941	0.300322	3.62746	0.000286218	0.00900337
AT1G03950	443.473	0.327753	0.235	1.39469	0.163109	0.755827
AT1G03960	489.872	0.312056	0.225738	1.38238	0.166855	0.761759
AT1G03970	381.717	0.338383	0.253254	1.33614	0.181503	0.789521
AT1G03980	27.4436	0.462019	0.818557	0.564431	0.572461	0.999378
AT1G03982	0.258559	1.33	4.96957	0.267629	0.788985	NA
AT1G03990	343.087	1.4318	0.26483	5.40649	6.42728e-08	5.6032e-06
AT1G04000	499.193	-0.0811183	0.224377	-0.361527	0.717706	0.999378
AT1G04010	360.236	0.126491	0.256578	0.492992	0.622018	0.999378
AT1G04020	482.342	-0.0126696	0.238324	-0.0531611	0.957604	0.999378
AT1G04030	215.996	0.282205	0.323952	0.871134	0.383681	0.978945
AT1G04040	3265.51	-0.165957	0.143607	-1.15563	0.247832	0.878285
AT1G04050	148.422	-0.0397193	0.371034	-0.10705	0.914749	0.999378
AT1G04070	219.181	-0.040912	0.319752	-0.127949	0.898189	0.999378
AT1G04080	3500.18	-0.0284019	0.137089	-0.207179	0.83587	0.999378
AT1G04090	39.9781	0.470386	0.683249	0.688454	0.491167	0.999378
AT1G04100	75.4589	-0.135032	0.519758	-0.259797	0.79502	0.999378
AT1G04105	0	NA	NA	NA	NA	NA
AT1G04110	321.505	-0.353648	0.266075	-1.32913	0.183805	0.792716
AT1G04120	3199.97	0.152827	0.147424	1.03666	0.299896	0.92864
AT1G04130	292.423	0.0380001	0.279941	0.135743	0.892024	0.999378
AT1G04140	3013.12	-0.0813084	0.140142	-0.580186	0.561789	0.999378
AT1G04150	19.7819	-0.669847	0.973883	-0.687811	0.491572	0.999378
AT1G04160	588.553	-0.0346652	0.213636	-0.162263	0.871099	0.999378
AT1G04170	4158.67	-0.029252	0.133601	-0.21895	0.826689	0.999378
AT1G04180	52.0189	0.44812	0.602574	0.743676	0.457073	0.999378
AT1G04190	984.874	0.00455831	0.178942	0.0254736	0.979677	0.999378
AT1G04200	1270.92	0.0878975	0.168256	0.522404	0.601389	0.999378
AT1G04210	2451.7	0.265027	0.148075	1.78982	0.0734824	0.519024
AT1G04220	139.228	0.366098	0.383939	0.95353	0.340322	0.958338
AT1G04230	314.039	0.0179258	0.268086	0.0668661	0.946688	0.999378
AT1G04240	473.148	0.0828722	0.229663	0.360842	0.718218	0.999378
AT1G04250	2225.2	0.514094	0.1473	3.49011	0.000482819	0.0142073
AT1G04260	455.091	-0.00769959	0.231652	-0.0332377	0.973485	0.999378
AT1G04270	11941.8	0.171619	0.122669	1.39904	0.161801	0.752719
AT1G04280	1445.77	-0.19381	0.165429	-1.17156	0.241374	0.868865
AT1G04290	209.151	0.47929	0.329215	1.45585	0.145433	0.719555
AT1G04300	2469.81	0.146447	0.147353	0.993853	0.320294	0.943778
AT1G04310	184.693	-0.0635682	0.337221	-0.188506	0.85048	0.999378
AT1G04330	35.7504	-1.03711	0.75783	-1.36853	0.171147	0.770464
AT1G04340	632.786	-0.284559	0.206341	-1.37907	0.167873	0.763755
AT1G04350	1828.62	0.257969	0.153542	1.68012	0.0929334	0.58111
AT1G04360	203.312	-0.646464	0.35556	-1.81816	0.0690396	0.501391
AT1G04370	0.492493	1.87377	4.93119	0.379983	0.703958	NA
AT1G04380	6.01277	-0.210477	1.68797	-0.124693	0.900767	NA
AT1G04390	340.469	-0.21808	0.259612	-0.840024	0.400895	0.984919
AT1G04400	3992.47	-0.322788	0.142937	-2.25825	0.02393	0.259695
AT1G04410	29263.2	-0.0797583	0.118475	-0.673208	0.500815	0.999378
AT1G04420	5619.36	0.015286	0.130906	0.116771	0.907041	0.999378
AT1G04430	5282.48	-0.0740614	0.130115	-0.569199	0.569221	0.999378
AT1G04440	2310.56	0.0468978	0.146952	0.319137	0.749622	0.999378
AT1G04445	3.97774	0.842437	2.06017	0.408917	0.682601	NA
AT1G04450	0.737034	1.28166	4.77197	0.268582	0.788252	NA
AT1G04455	0	NA	NA	NA	NA	NA
AT1G04470	14.0463	2.81651	1.21926	2.31002	0.0208871	0.239134
AT1G04480	4304.85	0.231588	0.135698	1.70664	0.0878888	0.56435
AT1G04490	28.6226	0.444979	0.813078	0.547277	0.584188	0.999378
AT1G04500	7.41631	-0.298865	1.53128	-0.195173	0.845257	NA
AT1G04510	2351.42	0.0418379	0.145842	0.286871	0.774211	0.999378
AT1G04520	600.081	-0.0854131	0.21041	-0.405935	0.68479	0.999378
AT1G04530	1609.28	0.156042	0.158243	0.986093	0.324087	0.946231
AT1G04540	76.1191	-0.52574	0.517084	-1.01674	0.309277	0.935807
AT1G04550	523.984	-0.135186	0.223719	-0.604264	0.545668	0.999378
AT1G04555	136.326	-0.0910811	0.396335	-0.229809	0.818241	0.999378
AT1G04560	17.7726	-2.13972	1.08179	-1.97795	0.0479348	0.40495
AT1G04570	27.3494	-0.245541	0.821681	-0.298827	0.765072	0.999378
AT1G04580	3.43857	-1.85905	2.27206	-0.818225	0.413229	NA
AT1G04590	605.881	0.0504484	0.209434	0.24088	0.809648	0.999378
AT1G04600	34.812	0.596361	0.733321	0.813234	0.416084	0.991749
AT1G04610	55.2105	-0.788382	0.588952	-1.33862	0.180695	0.788288
AT1G04620	929.69	-0.127677	0.183081	-0.69738	0.485565	0.999378
AT1G04625	0	NA	NA	NA	NA	NA
AT1G04630	1350.47	0.151664	0.165503	0.916384	0.359465	0.968511
AT1G04635	79.8979	0.53113	0.499997	1.06227	0.288115	0.92205
AT1G04640	889.711	-0.570409	0.189721	-3.00656	0.00264221	0.0545848
AT1G04645	0	NA	NA	NA	NA	NA
AT1G04650	222.545	0.113622	0.314087	0.361753	0.717537	0.999378
AT1G04660	9.08849	-0.61114	1.41304	-0.4325	0.665378	0.999378
AT1G04670	0	NA	NA	NA	NA	NA
AT1G04680	3052.08	0.268779	0.143437	1.87385	0.0609516	0.467357
AT1G04690	3417.5	-0.118948	0.137326	-0.866171	0.386396	0.980507
AT1G04700	147.583	0.0936156	0.382929	0.244472	0.806865	0.999378
AT1G04710	986.168	0.320304	0.181645	1.76335	0.077841	0.530383
AT1G04730	368.462	0.167323	0.252114	0.663681	0.506895	0.999378
AT1G04750	2150.61	0.0121342	0.150021	0.0808839	0.935534	0.999378
AT1G04760	93.0884	-0.201406	0.458777	-0.439007	0.660657	0.999378
AT1G04770	619.234	-0.0701546	0.261645	-0.268129	0.7886	0.999378
AT1G04778	13.7187	0.440973	1.1474	0.384324	0.700738	0.999378
AT1G04780	1417.35	0.120052	0.16589	0.723687	0.469258	0.999378
AT1G04790	822.171	-0.0994237	0.190756	-0.521209	0.602221	0.999378
AT1G04800	1749.19	0.0925694	0.156078	0.593096	0.553117	0.999378
AT1G04810	3041.67	0.0409203	0.139778	0.292753	0.769711	0.999378
AT1G04820	13648.4	-0.466108	0.121459	-3.83757	0.000124256	0.00442478
AT1G04830	533.806	0.18764	0.220202	0.852125	0.394145	0.983499
AT1G04840	45.424	0.347989	0.664254	0.523879	0.600363	0.999378
AT1G04850	3147.32	0.102814	0.13885	0.740467	0.459017	0.999378
AT1G04860	1085.29	0.0781263	0.174278	0.448286	0.653947	0.999378
AT1G04870	987.262	-0.0838621	0.178799	-0.46903	0.639048	0.999378
AT1G04880	42.6445	0.466474	0.676774	0.689261	0.490659	0.999378
AT1G04890	0	NA	NA	NA	NA	NA
AT1G04895	0	NA	NA	NA	NA	NA
AT1G04900	330.289	0.359223	0.262512	1.3684	0.171185	0.770464
AT1G04910	793.85	-0.0147786	0.191507	-0.0771698	0.938488	0.999378
AT1G04920	75.7567	0.310014	0.50423	0.614826	0.538669	0.999378
AT1G04930	109.489	-0.226092	0.425438	-0.531434	0.595118	0.999378
AT1G04940	344.616	-0.100338	0.26174	-0.38335	0.70146	0.999378
AT1G04945	236.091	0.109374	0.301383	0.362907	0.716675	0.999378
AT1G04950	735.728	-0.108475	0.19725	-0.549936	0.582363	0.999378
AT1G04960	652.613	-0.153761	0.204459	-0.75204	0.452027	0.999378
AT1G04970	930.715	0.128473	0.182436	0.704212	0.481301	0.999378
AT1G04980	599.265	-0.0297166	0.210674	-0.141055	0.887826	0.999378
AT1G04985	980.341	0.158941	0.183482	0.866252	0.386352	0.980507
AT1G04990	905.611	0.161452	0.183401	0.880326	0.378683	0.978004
AT1G05000	485.071	0.225901	0.230545	0.979857	0.327157	0.94922
AT1G05005	0.524803	-1.83899	4.93363	-0.372747	0.709337	NA
AT1G05010	7137.22	-0.394339	0.135858	-2.90258	0.00370099	0.0704327
AT1G05020	95.532	0.02186	0.456464	0.0478898	0.961804	0.999378
AT1G05030	541.611	-0.288236	0.219062	-1.31577	0.18825	0.800474
AT1G05035	15.7668	-2.25843	1.12286	-2.01132	0.0442914	0.384371
AT1G05040	0	NA	NA	NA	NA	NA
AT1G05055	430.642	0.0110851	0.24521	0.0452065	0.963943	0.999378
AT1G05060	418.654	0.148103	0.240728	0.615229	0.538403	0.999378
AT1G05065	30.6272	-0.562808	0.778234	-0.723186	0.469566	0.999378
AT1G05070	662.065	-0.244852	0.205924	-1.18904	0.234422	0.858948
AT1G05080	0	NA	NA	NA	NA	NA
AT1G05085	0	NA	NA	NA	NA	NA
AT1G05087	17.2553	0.324861	1.02306	0.317538	0.750835	0.999378
AT1G05090	4.18748	-0.103144	2.00803	-0.0513657	0.959034	NA
AT1G05100	27.0669	0.137605	0.828162	0.166157	0.868034	0.999378
AT1G05120	896.145	0.0413734	0.184054	0.224789	0.822143	0.999378
AT1G05136	0.262402	-1.26668	4.96956	-0.254888	0.79881	NA
AT1G05140	2215.47	0.203867	0.147687	1.3804	0.167465	0.763383
AT1G05150	1212.21	-0.131522	0.170901	-0.769581	0.441548	0.999261
AT1G05160	288.058	-0.0989878	0.277592	-0.356594	0.721395	0.999378
AT1G05170	249.273	-0.0444811	0.297424	-0.149554	0.881116	0.999378
AT1G05180	1146	-0.0500098	0.171493	-0.291614	0.770582	0.999378
AT1G05190	16993.6	-0.0475414	0.121058	-0.392717	0.694529	0.999378
AT1G05200	1490.89	-0.108933	0.171932	-0.633581	0.526354	0.999378
AT1G05205	470.52	0.203275	0.229486	0.885784	0.375734	0.977122
AT1G05210	249.422	0.0266269	0.295419	0.0901324	0.928182	0.999378
AT1G05220	17.4612	0.202373	1.01584	0.199218	0.842092	0.999378
AT1G05230	402.818	0.0320375	0.242762	0.131971	0.895007	0.999378
AT1G05240	1.51271	2.24607	3.52673	0.636871	0.524209	NA
AT1G05250	0	NA	NA	NA	NA	NA
AT1G05260	1674.76	-0.0241127	0.195578	-0.123289	0.901878	0.999378
AT1G05270	1024.02	0.094926	0.177576	0.534565	0.592951	0.999378
AT1G05280	74.0186	0.431047	0.537993	0.801213	0.423009	0.994633
AT1G05290	0	NA	NA	NA	NA	NA
AT1G05291	0	NA	NA	NA	NA	NA
AT1G05300	175.94	-0.166648	0.346048	-0.481573	0.630109	0.999378
AT1G05310	177.342	0.368262	0.341589	1.07808	0.280996	0.914557
AT1G05320	698.92	0.0219387	0.202743	0.108209	0.91383	0.999378
AT1G05330	3.72552	2.91484	2.44739	1.191	0.233654	NA
AT1G05340	56.8116	-0.369713	0.585747	-0.631182	0.527921	0.999378
AT1G05350	994.147	0.0180434	0.178513	0.101076	0.91949	0.999378
AT1G05360	540.66	-0.148559	0.217622	-0.682647	0.49483	0.999378
AT1G05370	92.3331	-0.192872	0.461951	-0.417517	0.6763	0.999378
AT1G05380	1278.17	0.0742106	0.166787	0.444943	0.656361	0.999378
AT1G05385	781.817	-0.100687	0.192099	-0.524141	0.60018	0.999378
AT1G05400	29.7166	0.208995	0.800595	0.261049	0.794054	0.999378
AT1G05410	455.366	0.144359	0.233009	0.61954	0.535561	0.999378
AT1G05420	24.9955	0.621783	0.858565	0.724211	0.468936	0.999378
AT1G05430	949.436	0.03344	0.181042	0.184708	0.853458	0.999378
AT1G05440	94.0716	-0.0678523	0.457011	-0.14847	0.881972	0.999378
AT1G05450	17.5921	0.377816	1.02044	0.370249	0.711197	0.999378
AT1G05460	519.613	0.0321412	0.220854	0.145532	0.884291	0.999378
AT1G05470	524.734	-0.414607	0.224671	-1.8454	0.0649797	0.485021
AT1G05490	35.3493	0.518226	0.727216	0.712616	0.476084	0.999378
AT1G05500	1962.76	-0.0324883	0.152974	-0.212377	0.831813	0.999378
AT1G05510	4.24534	-2.65274	2.30691	-1.14991	0.250181	NA
AT1G05520	1669.99	0.0977189	0.160763	0.607844	0.543291	0.999378
AT1G05530	88.9232	0.543352	0.476555	1.14017	0.254217	0.885584
AT1G05540	55.6667	-0.214909	0.583839	-0.368097	0.712801	0.999378
AT1G05550	1.24013	0.362948	4.12927	0.0878962	0.929959	NA
AT1G05560	0	NA	NA	NA	NA	NA
AT1G05570	2231.52	-0.236412	0.162733	-1.45277	0.146288	0.721441
AT1G05575	61.2154	-0.828397	0.569453	-1.45472	0.145746	0.719821
AT1G05577	9.37946	-0.196916	1.37798	-0.142903	0.886367	0.999378
AT1G05580	0	NA	NA	NA	NA	NA
AT1G05590	707.107	-0.333712	0.199657	-1.67142	0.0946382	0.5874
AT1G05600	239.731	0.153998	0.299551	0.514095	0.607186	0.999378
AT1G05610	14.909	0.451795	1.10145	0.410182	0.681672	0.999378
AT1G05615	0.246247	1.30956	4.96466	0.263777	0.791952	NA
AT1G05620	648.182	-0.170227	0.210151	-0.810023	0.417927	0.993398
AT1G05630	719.243	0.0309755	0.198307	0.1562	0.875875	0.999378
AT1G05640	88.6468	-0.372794	0.469478	-0.794061	0.42716	0.994633
AT1G05650	141.677	0.171216	0.42383	0.403973	0.686233	0.999378
AT1G05660	155.534	-0.37464	0.388552	-0.964194	0.334949	0.954737
AT1G05670	262.719	0.212942	0.295284	0.721143	0.470822	0.999378
AT1G05675	42.3205	0.460217	0.667555	0.689406	0.490568	0.999378
AT1G05680	746.209	0.818241	0.245362	3.33484	0.0008535	0.0225277
AT1G05690	117.772	0.406382	0.411875	0.986664	0.323807	0.945901
AT1G05700	570.197	0.467276	0.220154	2.1225	0.033796	0.323192
AT1G05710	289.638	0.0905718	0.277567	0.326306	0.744193	0.999378
AT1G05720	358.458	-0.0535708	0.25568	-0.209523	0.83404	0.999378
AT1G05730	52.1609	0.143125	0.610313	0.234512	0.814588	0.999378
AT1G05740	0.504805	2.47526	4.89228	0.505952	0.61289	NA
AT1G05750	157.133	-0.0238717	0.361998	-0.0659442	0.947422	0.999378
AT1G05760	0	NA	NA	NA	NA	NA
AT1G05770	16.0555	-1.01372	1.06837	-0.948849	0.342697	0.960373
AT1G05780	167.633	0.380006	0.35007	1.08551	0.277695	0.909836
AT1G05783	1.24354	3.54132	4.16607	0.850039	0.395303	NA
AT1G05785	164.481	-0.15222	0.356916	-0.426487	0.669753	0.999378
AT1G05790	723.194	0.14168	0.197702	0.716632	0.473601	0.999378
AT1G05800	0	NA	NA	NA	NA	NA
AT1G05805	1404.71	-0.510546	0.172651	-2.9571	0.00310543	0.0617536
AT1G05810	296.248	-0.208403	0.275266	-0.757098	0.448991	0.999378
AT1G05820	127.737	0.320103	0.396347	0.807632	0.419302	0.994038
AT1G05830	1285.13	0.00540479	0.168067	0.0321586	0.974346	0.999378
AT1G05835	4.05809	0.203972	2.05297	0.0993544	0.920857	NA
AT1G05840	549.179	-0.0235039	0.227205	-0.103448	0.917608	0.999378
AT1G05850	17403.2	-0.251062	0.120241	-2.08799	0.0367988	0.341947
AT1G05860	355.17	-0.0319876	0.276453	-0.115707	0.907885	0.999378
AT1G05870	975.671	0.0654803	0.181457	0.360859	0.718205	0.999378
AT1G05880	10.7877	4.35662	1.61329	2.70046	0.00692429	0.112763
AT1G05890	1626.18	0.0389598	0.159681	0.243986	0.807242	0.999378
AT1G05894	20.4309	0.908211	0.953037	0.952965	0.340608	0.958373
AT1G05900	591.134	-0.00163725	0.210781	-0.00776755	0.993802	0.999879
AT1G05910	1093.82	-0.25031	0.177669	-1.40885	0.158878	0.748855
AT1G05920	0.258559	1.33	4.96957	0.267629	0.788985	NA
AT1G05930	0	NA	NA	NA	NA	NA
AT1G05940	1522.97	0.246635	0.160778	1.53401	0.125028	0.670624
AT1G05950	305.77	0.141738	0.273835	0.517605	0.604734	0.999378
AT1G05960	1806.83	-0.0700333	0.153519	-0.456188	0.648255	0.999378
AT1G05970	196.72	0.0113807	0.333162	0.0341596	0.97275	0.999378
AT1G05990	6.69116	0.160397	1.60748	0.0997815	0.920518	NA
AT1G06000	0	NA	NA	NA	NA	NA
AT1G06010	278.176	-0.00501489	0.28144	-0.0178186	0.985784	0.999378
AT1G06020	13.3306	-0.534376	1.20403	-0.443821	0.657172	0.999378
AT1G06030	5.85129	0.313241	1.77469	0.176505	0.859897	NA
AT1G06040	4831.81	-0.14859	0.134654	-1.10349	0.269814	0.902389
AT1G06045	0	NA	NA	NA	NA	NA
AT1G06050	179.211	-0.23984	0.341843	-0.701607	0.482924	0.999378
AT1G06060	532.108	-0.221357	0.219636	-1.00784	0.313533	0.938196
AT1G06070	574.985	-0.185956	0.213059	-0.872789	0.382778	0.978945
AT1G06080	201.989	-0.561	0.32391	-1.73196	0.0832801	0.547737
AT1G06090	357.265	-0.460582	0.270778	-1.70096	0.0889504	0.567694
AT1G06100	108.035	-0.915353	0.44238	-2.06915	0.0385317	0.353053
AT1G06110	1035.64	-0.229005	0.181169	-1.26404	0.206216	0.829884
AT1G06120	48.064	-0.844901	0.64211	-1.31582	0.188235	0.800474
AT1G06130	755.189	0.144185	0.194105	0.742819	0.457591	0.999378
AT1G06135	0.246247	1.30956	4.96466	0.263777	0.791952	NA
AT1G06137	0	NA	NA	NA	NA	NA
AT1G06140	35.8551	0.0829356	0.718916	0.115362	0.908158	0.999378
AT1G06143	93.8517	0.148222	0.455848	0.325156	0.745063	0.999378
AT1G06148	2.92949	-0.580827	2.41323	-0.240684	0.8098	NA
AT1G06150	1129.9	-0.0929932	0.173454	-0.536126	0.591872	0.999378
AT1G06160	72.8911	0.227195	0.525672	0.432199	0.665596	0.999378
AT1G06170	15.1487	0.391516	1.10901	0.353032	0.724065	0.999378
AT1G06180	181.838	0.0220592	0.337526	0.0653555	0.947891	0.999378
AT1G06190	3185.56	0.105938	0.141423	0.749084	0.453807	0.999378
AT1G06200	1255.08	-0.131228	0.16792	-0.78149	0.434514	0.995898
AT1G06210	820.392	0.0727363	0.190538	0.381742	0.702653	0.999378
AT1G06220	2482.8	0.0491961	0.144339	0.340838	0.733226	0.999378
AT1G06225	0.232228	-1.24625	4.96466	-0.251024	0.801796	NA
AT1G06230	1893.96	0.0101179	0.151925	0.066598	0.946902	0.999378
AT1G06240	619.871	0.026767	0.208178	0.128578	0.897692	0.999378
AT1G06250	95.1719	0.333827	0.454456	0.734563	0.462605	0.999378
AT1G06260	2.73761	0.706816	2.45209	0.288251	0.773155	NA
AT1G06270	123.932	0.187613	0.407883	0.459968	0.645539	0.999378
AT1G06280	0	NA	NA	NA	NA	NA
AT1G06290	2420.15	0.0697061	0.144853	0.481219	0.630361	0.999378
AT1G06310	31.2781	-0.177801	0.769062	-0.231192	0.817166	0.999378
AT1G06320	3.73997	1.20124	2.174	0.552549	0.580573	NA
AT1G06330	7.50391	-0.704378	1.54293	-0.456519	0.648017	NA
AT1G06340	2.23708	-3.18267	3.03245	-1.04954	0.293931	NA
AT1G06350	47.6999	0.875372	0.651411	1.34381	0.17901	0.785507
AT1G06360	661.578	-0.702305	0.207112	-3.39094	0.000696539	0.0191298
AT1G06380	278.395	0.183283	0.281358	0.651425	0.514772	0.999378
AT1G06390	1842.85	-0.0478625	0.158683	-0.301623	0.762939	0.999378
AT1G06400	1557.65	0.12401	0.160777	0.771318	0.440518	0.998568
AT1G06410	5122.52	0.00307442	0.132436	0.0232143	0.981479	0.999378
AT1G06420	22.0341	-0.0991857	0.915379	-0.108355	0.913714	0.999378
AT1G06430	6122.34	0.592522	0.129306	4.58232	4.59854e-06	0.000262541
AT1G06440	68.5815	0.252951	0.535199	0.47263	0.636477	0.999378
AT1G06450	26.0759	-0.472194	0.851028	-0.554851	0.578997	0.999378
AT1G06460	2470.66	-0.831562	0.147383	-5.64219	1.67899e-08	1.70413e-06
AT1G06470	820.812	-0.141912	0.190768	-0.743896	0.456939	0.999378
AT1G06475	0	NA	NA	NA	NA	NA
AT1G06490	373.308	0.4337	0.250144	1.7338	0.0829541	0.546818
AT1G06500	214.405	0.0345508	0.315442	0.109531	0.912781	0.999378
AT1G06510	689.879	-0.00404502	0.200811	-0.0201434	0.983929	0.999378
AT1G06515	282.518	-0.0912123	0.280882	-0.324736	0.745381	0.999378
AT1G06520	21.5102	0.359002	0.95095	0.37752	0.705788	0.999378
AT1G06530	0	NA	NA	NA	NA	NA
AT1G06540	17.0137	0.777439	1.03558	0.750731	0.452814	0.999378
AT1G06550	2069.3	0.0558643	0.150262	0.37178	0.710056	0.999378
AT1G06560	471.154	0.123159	0.233209	0.528106	0.597426	0.999378
AT1G06570	1669.74	0.109104	0.174619	0.624812	0.532095	0.999378
AT1G06580	76.2587	0.132185	0.50201	0.263312	0.79231	0.999378
AT1G06590	500.79	-0.0626893	0.224693	-0.279	0.780245	0.999378
AT1G06620	229.981	-0.462257	0.318148	-1.45296	0.146234	0.721383
AT1G06630	456.797	0.0584297	0.231398	0.252507	0.800649	0.999378
AT1G06640	2391.02	-0.201227	0.145201	-1.38585	0.165792	0.761198
AT1G06645	372.278	0.131785	0.251156	0.524714	0.599782	0.999378
AT1G06650	1232.19	0.240421	0.172208	1.39611	0.162681	0.75536
AT1G06660	183.334	-0.267837	0.340935	-0.785596	0.432104	0.994796
AT1G06670	2197.59	0.118074	0.148606	0.794542	0.42688	0.994633
AT1G06680	197910	-0.00530829	0.117871	-0.0450347	0.96408	0.999378
AT1G06690	5959.67	0.549758	0.128551	4.27657	1.89791e-05	0.00091667
AT1G06700	2319.98	0.0109172	0.146572	0.0744837	0.940626	0.999378
AT1G06710	211.703	0.0348636	0.318498	0.109463	0.912836	0.999378
AT1G06720	1211.74	0.118714	0.169596	0.699983	0.483938	0.999378
AT1G06730	584.216	-0.0318908	0.215796	-0.147782	0.882514	0.999378
AT1G06740	124.008	0.275692	0.402619	0.684746	0.493504	0.999378
AT1G06750	4.00543	-0.757412	2.05602	-0.368388	0.712584	NA
AT1G06760	2999.07	-0.184707	0.140067	-1.3187	0.187269	0.799584
AT1G06770	197.575	-0.0465764	0.326134	-0.142814	0.886437	0.999378
AT1G06780	602.5	0.157046	0.228019	0.688744	0.490984	0.999378
AT1G06790	251.116	-0.0644874	0.293601	-0.219643	0.826149	0.999378
AT1G06800	100.176	-0.178408	0.443307	-0.402449	0.687353	0.999378
AT1G06810	3.2301	0.962911	2.29871	0.418891	0.675296	NA
AT1G06820	1630.31	0.251044	0.158288	1.586	0.11274	0.635031
AT1G06830	420.208	-0.446351	0.253146	-1.76322	0.0778637	0.530383
AT1G06840	781.889	0.0471319	0.192228	0.245188	0.806311	0.999378
AT1G06850	425.496	0.121189	0.240921	0.503024	0.614948	0.999378
AT1G06870	827.895	0.241233	0.194102	1.24282	0.213936	0.837603
AT1G06890	1748.83	-0.156142	0.154559	-1.01024	0.31238	0.937856
AT1G06900	2047.84	0.110304	0.153044	0.720733	0.471074	0.999378
AT1G06910	168.22	0.111664	0.351035	0.318099	0.75041	0.999378
AT1G06920	0.478475	0.0316449	4.99125	0.00634007	0.994941	NA
AT1G06923	22.539	-0.252728	0.931355	-0.271355	0.786118	0.999378
AT1G06925	0	NA	NA	NA	NA	NA
AT1G06930	21.783	-0.196425	0.916044	-0.214427	0.830214	0.999378
AT1G06950	10574.1	0.221719	0.126736	1.74946	0.0802108	0.537039
AT1G06960	443.892	-0.00463241	0.236646	-0.0195753	0.984382	0.999378
AT1G06970	8.97235	1.16528	1.41782	0.821881	0.411145	0.989783
AT1G06980	96.0399	-1.03064	0.461051	-2.23541	0.0253906	0.268068
AT1G06990	0.504805	2.47526	4.89228	0.505952	0.61289	NA
AT1G07000	289.834	0.624146	0.278463	2.2414	0.0250004	0.265819
AT1G07010	1871.73	0.834694	0.159998	5.21692	1.81926e-07	1.43694e-05
AT1G07020	107.485	-0.358802	0.428635	-0.837081	0.402547	0.985105
AT1G07025	0	NA	NA	NA	NA	NA
AT1G07030	694.402	0.161477	0.201479	0.80146	0.422865	0.994633
AT1G07040	757.95	0.340534	0.194167	1.75382	0.0794616	0.535607
AT1G07050	75.1592	-1.12435	0.540108	-2.08172	0.0373682	0.345557
AT1G07060	2.8611	-3.38958	2.8404	-1.19335	0.232733	NA
AT1G07070	778.306	0.108109	0.195062	0.554227	0.579424	0.999378
AT1G07080	1780.27	-0.147963	0.15599	-0.948543	0.342853	0.960373
AT1G07090	363.935	0.323987	0.25285	1.28134	0.200074	0.81917
AT1G07110	5010.36	0.0078796	0.134387	0.0586338	0.953244	0.999378
AT1G07120	3.16634	1.62651	2.59733	0.626226	0.531167	NA
AT1G07130	0	NA	NA	NA	NA	NA
AT1G07135	1434.76	-1.31169	0.537793	-2.43903	0.0147269	0.188719
AT1G07140	3670.59	0.00517039	0.136387	0.0379097	0.96976	0.999378
AT1G07150	161.259	-0.334415	0.360801	-0.926866	0.353996	0.965277
AT1G07160	19.0011	0.256287	0.975813	0.26264	0.792828	0.999378
AT1G07170	320.989	-0.0537871	0.265412	-0.202655	0.839405	0.999378
AT1G07175	8.1547	-1.18236	1.4812	-0.79824	0.424731	0.994633
AT1G07180	3808.22	0.729096	0.136153	5.35497	8.55705e-08	7.27869e-06
AT1G07190	0	NA	NA	NA	NA	NA
AT1G07200	952.88	-0.112472	0.205788	-0.546542	0.584694	0.999378
AT1G07210	967.968	0.17098	0.183074	0.93394	0.350335	0.964746
AT1G07220	384.596	0.386478	0.247291	1.56285	0.118088	0.651518
AT1G07230	854.761	0.126133	0.190784	0.661132	0.508528	0.999378
AT1G07240	812.402	-0.293013	0.190224	-1.54035	0.123474	0.66586
AT1G07250	1278.71	-0.213648	0.167928	-1.27226	0.20328	0.824468
AT1G07260	187.652	0.121951	0.333025	0.366193	0.714221	0.999378
AT1G07270	56.2393	-0.249811	0.58156	-0.429553	0.667521	0.999378
AT1G07280	2183.02	-0.146792	0.158231	-0.927704	0.353561	0.965277
AT1G07290	107.609	0.362055	0.440672	0.821598	0.411306	0.989783
AT1G07300	114.7	-0.287721	0.419359	-0.686097	0.492652	0.999378
AT1G07310	1241.4	-0.0372313	0.168565	-0.220872	0.825192	0.999378
AT1G07320	18883.4	-0.0485851	0.122631	-0.396188	0.691966	0.999378
AT1G07330	19.8516	1.25939	0.979509	1.28573	0.198537	0.817093
AT1G07340	0.232228	-1.24625	4.96466	-0.251024	0.801796	NA
AT1G07350	1382.88	0.418982	0.177827	2.35612	0.0184671	0.220326
AT1G07360	1708.11	-0.0338564	0.155785	-0.217327	0.827953	0.999378
AT1G07370	872.41	0.0167412	0.187062	0.0894955	0.928688	0.999378
AT1G07380	459.357	0.159896	0.230835	0.692687	0.488506	0.999378
AT1G07390	119.025	0.876284	0.415931	2.1068	0.0351347	0.331915
AT1G07400	46.8266	0.664686	0.637296	1.04298	0.296958	0.926099
AT1G07410	85.3044	0.00293548	0.482537	0.00608343	0.995146	0.999879
AT1G07420	1032.83	-0.478594	0.186675	-2.56378	0.010354	0.146886
AT1G07430	31.9437	1.87145	0.83705	2.23577	0.0253667	0.267951
AT1G07440	1275.22	-0.215129	0.168365	-1.27776	0.201335	0.820967
AT1G07450	296.565	0.259107	0.274191	0.944988	0.344665	0.961803
AT1G07460	0.508648	0.0263011	4.88766	0.00538112	0.995707	NA
AT1G07470	416.76	-0.0815152	0.239575	-0.34025	0.733668	0.999378
AT1G07473	1.24739	1.09519	4.14461	0.264244	0.791592	NA
AT1G07476	0	NA	NA	NA	NA	NA
AT1G07480	335.846	-0.0846525	0.260809	-0.324576	0.745502	0.999378
AT1G07485	2.24469	2.66284	3.02878	0.879181	0.379303	NA
AT1G07490	3.85817	-0.0766626	2.18442	-0.0350951	0.972004	NA
AT1G07500	0	NA	NA	NA	NA	NA
AT1G07510	1271.07	0.0595881	0.166997	0.356821	0.721226	0.999378
AT1G07520	0	NA	NA	NA	NA	NA
AT1G07530	1108.11	-0.10108	0.181858	-0.555818	0.578335	0.999378
AT1G07540	0.478475	0.0316449	4.99125	0.00634007	0.994941	NA
AT1G07550	13.823	-2.29051	1.20225	-1.90519	0.0567557	0.449261
AT1G07560	123.887	-0.523956	0.418985	-1.25054	0.211103	0.834954
AT1G07570	498.755	-0.44138	0.224566	-1.96548	0.0493583	0.411678
AT1G07590	8169.03	0.0168943	0.127249	0.132766	0.894379	0.999378
AT1G07600	0	NA	NA	NA	NA	NA
AT1G07610	2362.17	-0.571532	0.14638	-3.90444	9.44432e-05	0.00351818
AT1G07615	274.423	-0.15252	0.284839	-0.53546	0.592332	0.999378
AT1G07620	28.5816	0.443491	0.805236	0.550759	0.581799	0.999378
AT1G07630	640.585	0.191145	0.207817	0.919773	0.357691	0.966593
AT1G07640	700.911	0.037214	0.199545	0.186494	0.852057	0.999378
AT1G07645	2.2511	-1.76338	2.74099	-0.643337	0.520005	NA
AT1G07650	1297.99	-0.217039	0.166306	-1.30506	0.191872	0.808254
AT1G07660	378.905	-0.0787442	0.249254	-0.315919	0.752064	0.999378
AT1G07670	1972.9	0.0886451	0.155058	0.571691	0.567531	0.999378
AT1G07680	0	NA	NA	NA	NA	NA
AT1G07690	2.92992	-2.7851	2.66906	-1.04348	0.296727	NA
AT1G07700	1582.52	0.105141	0.158143	0.664844	0.50615	0.999378
AT1G07705	890.95	-0.0618493	0.186467	-0.33169	0.740123	0.999378
AT1G07710	34.8652	0.349408	0.734335	0.475815	0.634206	0.999378
AT1G07720	1349.01	0.61853	0.164697	3.75555	0.000172958	0.00581416
AT1G07725	0	NA	NA	NA	NA	NA
AT1G07730	0.262402	-1.26668	4.96956	-0.254888	0.79881	NA
AT1G07740	98.2729	-0.0225448	0.446423	-0.050501	0.959723	0.999378
AT1G07745	206.928	0.0659041	0.321534	0.204968	0.837597	0.999378
AT1G07747	0	NA	NA	NA	NA	NA
AT1G07750	1320.31	0.338836	0.166338	2.03704	0.0416464	0.370298
AT1G07770	7864.98	0.0120781	0.129945	0.092948	0.925945	0.999378
AT1G07780	116.931	-0.14859	0.411552	-0.361048	0.718064	0.999378
AT1G07790	1630.32	-0.11043	0.157906	-0.699336	0.484342	0.999378
AT1G07795	11.3127	0.114819	1.25781	0.0912849	0.927266	0.999378
AT1G07800	0.262402	-1.26668	4.96956	-0.254888	0.79881	NA
AT1G07810	1381.86	0.0651811	0.163357	0.399009	0.689886	0.999378
AT1G07820	1586.12	-0.0789738	0.158964	-0.496803	0.619328	0.999378
AT1G07830	570.304	-0.0344478	0.213377	-0.161441	0.871746	0.999378
AT1G07840	509.96	0.0827586	0.223574	0.370161	0.711262	0.999378
AT1G07850	1.69612	-1.00453	3.09668	-0.324388	0.745644	NA
AT1G07860	0.232228	-1.24625	4.96466	-0.251024	0.801796	NA
AT1G07870	273.627	0.292386	0.283903	1.02988	0.303065	0.931479
AT1G07880	219.048	0.649997	0.316943	2.05083	0.0402835	0.363087
AT1G07885	13.0269	1.22893	1.19313	1.03	0.303008	0.931479
AT1G07890	33858.7	-0.486972	0.123245	-3.95124	7.77469e-05	0.00301934
AT1G07900	26.0076	1.83884	0.867469	2.11978	0.0340249	0.324432
AT1G07901	12.4208	-1.1933	1.20946	-0.986643	0.323818	0.945901
AT1G07902	43.7535	0.0134183	0.656378	0.0204429	0.98369	0.999378
AT1G07910	931.604	0.0843911	0.184065	0.458485	0.646604	0.999378
AT1G07920	6889.56	0.382877	0.128129	2.9882	0.00280622	0.0571858
AT1G07930	8374.38	0.341424	0.124955	2.73237	0.00628804	0.104684
AT1G07940	5175.19	0.338787	0.130752	2.59107	0.00956793	0.140085
AT1G07950	351.948	0.140792	0.255748	0.550511	0.581969	0.999378
AT1G07960	462.035	-0.169247	0.240499	-0.703731	0.4816	0.999378
AT1G07970	558.711	-0.0995408	0.215839	-0.461182	0.644668	0.999378
AT1G07980	365.359	0.253506	0.25242	1.0043	0.315232	0.939657
AT1G07985	111.637	0.224367	0.42107	0.53285	0.594137	0.999378
AT1G07990	1620.67	-0.00296982	0.15957	-0.0186114	0.985151	0.999378
AT1G08000	339.826	-0.173385	0.260164	-0.666444	0.505127	0.999378
AT1G08005	0	NA	NA	NA	NA	NA
AT1G08010	603.522	0.00685957	0.209149	0.0327975	0.973836	0.999378
AT1G08030	639.733	0.245028	0.205137	1.19446	0.232298	0.857911
AT1G08035	7.97086	-0.0110711	1.47856	-0.00748775	0.994026	0.999879
AT1G08040	741.171	-0.0558537	0.195738	-0.285349	0.775377	0.999378
AT1G08050	162.424	0.480344	0.364749	1.31692	0.187867	0.799815
AT1G08060	840.784	-0.0576508	0.187627	-0.307262	0.758644	0.999378
AT1G08065	0	NA	NA	NA	NA	NA
AT1G08070	32.9223	0.232838	0.791438	0.294197	0.768608	0.999378
AT1G08080	0.246247	1.30956	4.96466	0.263777	0.791952	NA
AT1G08090	1292.78	-2.75671	0.195509	-14.1002	3.78847e-45	1.13708e-41
AT1G08100	1.52424	-0.791756	3.23078	-0.245066	0.806405	NA
AT1G08105	0	NA	NA	NA	NA	NA
AT1G08110	2353.73	0.103943	0.146088	0.711507	0.47677	0.999378
AT1G08120	0	NA	NA	NA	NA	NA
AT1G08125	457.533	0.0400468	0.231632	0.17289	0.862738	0.999378
AT1G08130	1373.43	0.132137	0.163754	0.806921	0.419712	0.994038
AT1G08135	0	NA	NA	NA	NA	NA
AT1G08140	0	NA	NA	NA	NA	NA
AT1G08150	0	NA	NA	NA	NA	NA
AT1G08160	475.588	-0.226889	0.227852	-0.995771	0.319361	0.943207
AT1G08165	26.1875	-1.35135	0.874567	-1.54516	0.122306	0.662489
AT1G08170	1.51826	2.53685	3.52003	0.720689	0.471101	NA
AT1G08180	82.2173	0.0211976	0.487869	0.0434495	0.965343	0.999378
AT1G08190	3797.77	0.0674771	0.135191	0.499124	0.617692	0.999378
AT1G08200	8155.08	-0.0947557	0.125109	-0.757383	0.448821	0.999378
AT1G08210	432.158	-0.319555	0.238115	-1.34202	0.17959	0.786687
AT1G08220	235.645	-0.0850901	0.302597	-0.2812	0.778557	0.999378
AT1G08230	304.917	0.59305	0.275741	2.15075	0.0314958	0.307551
AT1G08250	0	NA	NA	NA	NA	NA
AT1G08260	1104.83	0.177238	0.175885	1.00769	0.313602	0.938196
AT1G08270	44.0124	0.0952139	0.657613	0.144787	0.884879	0.999378
AT1G08280	249.503	-0.0136163	0.312641	-0.0435524	0.965261	0.999378
AT1G08290	33.6472	0.0657136	0.748896	0.0877473	0.930077	0.999378
AT1G08300	115.993	-0.450847	0.413972	-1.08908	0.27612	0.908757
AT1G08310	42.0084	0.445456	0.669	0.665855	0.505504	0.999378
AT1G08315	0	NA	NA	NA	NA	NA
AT1G08320	487.3	0.252919	0.226692	1.1157	0.264552	0.897251
AT1G08340	211.447	0.205185	0.322192	0.63684	0.524229	0.999378
AT1G08350	340.02	-0.0246884	0.259315	-0.0952062	0.924151	0.999378
AT1G08360	10100	0.155946	0.125156	1.24601	0.212761	0.837027
AT1G08370	1065.14	0.0114297	0.179417	0.0637046	0.949205	0.999378
AT1G08380	85376.5	-0.485003	0.119004	-4.07552	4.59111e-05	0.00194474
AT1G08390	173.245	-0.175689	0.356311	-0.493077	0.621958	0.999378
AT1G08400	192.048	0.371017	0.332813	1.11479	0.26494	0.897251
AT1G08410	670.158	-0.155659	0.206056	-0.755421	0.449996	0.999378
AT1G08420	2204.68	0.172164	0.147384	1.16813	0.242753	0.871044
AT1G08430	38.0481	-0.442564	0.701103	-0.631239	0.527884	0.999378
AT1G08440	14.6598	1.17572	1.13572	1.03523	0.300564	0.929864
AT1G08450	1224.57	0.0184903	0.172917	0.106932	0.914843	0.999378
AT1G08460	696.454	0.0407325	0.199386	0.20429	0.838127	0.999378
AT1G08465	394.92	-0.109627	0.244524	-0.448328	0.653917	0.999378
AT1G08470	605.007	-0.300875	0.209549	-1.43582	0.151054	0.733181
AT1G08480	2944.11	0.349165	0.140904	2.47804	0.0132105	0.174015
AT1G08490	2052.51	-0.0848899	0.150008	-0.565903	0.571459	0.999378
AT1G08500	118.771	-0.803433	0.416617	-1.92847	0.053797	0.435056
AT1G08510	2757.05	-0.240162	0.143787	-1.67026	0.0948687	0.587708
AT1G08520	11422.9	-0.116041	0.127369	-0.911061	0.362263	0.971058
AT1G08530	523.189	0.245359	0.227983	1.07621	0.281831	0.915381
AT1G08540	6457.99	0.0180445	0.128171	0.140785	0.88804	0.999378
AT1G08550	3101.65	-0.569676	0.143682	-3.96484	7.34459e-05	0.00288429
AT1G08560	833.594	-0.271918	0.207707	-1.30914	0.190486	0.806229
AT1G08570	1805.64	-0.173701	0.165044	-1.05245	0.292592	0.925407
AT1G08580	1021.82	0.254363	0.177311	1.43456	0.151412	0.733758
AT1G08590	33.1493	0.454922	0.748472	0.607801	0.543319	0.999378
AT1G08600	1180.12	0.116363	0.170253	0.683469	0.49431	0.999378
AT1G08610	218.779	-0.117163	0.311623	-0.375976	0.706935	0.999378
AT1G08620	833.411	-0.50706	0.189576	-2.67471	0.00747939	0.119396
AT1G08630	93.7073	-3.20768	0.504046	-6.36387	1.96736e-10	2.93151e-08
AT1G08640	2869.46	0.182958	0.141001	1.29757	0.194435	0.812492
AT1G08645	0	NA	NA	NA	NA	NA
AT1G08650	505.866	-0.453739	0.224168	-2.02411	0.0429593	0.376858
AT1G08660	1042.44	-0.0497816	0.175999	-0.282851	0.777291	0.999378
AT1G08670	50.1575	0.300183	0.615295	0.487869	0.625643	0.999378
AT1G08680	1222.43	0.0148361	0.172353	0.0860798	0.931403	0.999378
AT1G08695	0	NA	NA	NA	NA	NA
AT1G08700	849.303	0.227691	0.187366	1.21522	0.224281	0.849629
AT1G08710	244.904	0.297513	0.29706	1.00153	0.316573	0.940171
AT1G08720	970.569	0.231785	0.179973	1.28788	0.197786	0.816081
AT1G08730	61.359	-0.0637806	0.558435	-0.114213	0.909069	0.999378
AT1G08735	0	NA	NA	NA	NA	NA
AT1G08740	0	NA	NA	NA	NA	NA
AT1G08750	438.377	-0.0441033	0.235147	-0.187556	0.851225	0.999378
AT1G08760	628.984	0.0239867	0.211202	0.113572	0.909577	0.999378
AT1G08770	388.017	-0.122448	0.248595	-0.492558	0.622325	0.999378
AT1G08780	514.311	-0.112179	0.22324	-0.502504	0.615313	0.999378
AT1G08790	0	NA	NA	NA	NA	NA
AT1G08800	617.716	-0.321226	0.207977	-1.54453	0.122461	0.662659
AT1G08810	304.756	-0.0440267	0.271104	-0.162398	0.870993	0.999378
AT1G08820	1049.29	-0.136648	0.176476	-0.774314	0.438745	0.997487
AT1G08830	2246.06	0.522069	0.16398	3.18374	0.00145388	0.0347975
AT1G08840	404.974	0.0933889	0.242431	0.385218	0.700076	0.999378
AT1G08845	179.594	-0.405379	0.348716	-1.16249	0.245036	0.873465
AT1G08860	15.9246	1.21231	1.08663	1.11565	0.26457	0.897251
AT1G08880	2256.2	0.172866	0.146771	1.17779	0.238879	0.865676
AT1G08890	392.352	-0.365034	0.24767	-1.47388	0.140515	0.708712
AT1G08900	372.608	-0.011526	0.280542	-0.0410847	0.967228	0.999378
AT1G08910	1009.7	0.121356	0.183172	0.662525	0.507635	0.999378
AT1G08920	904.224	-0.453473	0.191451	-2.36861	0.0178552	0.215661
AT1G08930	3518.53	0.083727	0.145359	0.576003	0.564613	0.999378
AT1G08940	259.324	-0.188184	0.289887	-0.649165	0.516231	0.999378
AT1G08960	412.481	0.145467	0.240428	0.605032	0.545157	0.999378
AT1G08970	1024.55	-0.36816	0.183924	-2.0017	0.0453172	0.389253
AT1G08980	1860.15	-0.504705	0.194593	-2.59364	0.00949671	0.139626
AT1G08985	1.04961	-2.41862	4.91306	-0.492283	0.622519	NA
AT1G08990	222.664	0.0323933	0.324012	0.0999758	0.920364	0.999378
AT1G09000	224.577	-0.120169	0.310234	-0.38735	0.698497	0.999378
AT1G09010	2789.99	0.0757399	0.145484	0.520608	0.60264	0.999378
AT1G09020	2068.98	0.00969428	0.150459	0.0644315	0.948627	0.999378
AT1G09030	0.262402	-1.26668	4.96956	-0.254888	0.79881	NA
AT1G09040	129.404	0.0702077	0.399966	0.175534	0.86066	0.999378
AT1G09050	147.008	0.0198331	0.371226	0.0534259	0.957393	0.999378
AT1G09060	1820.77	0.146115	0.16842	0.867562	0.385634	0.980145
AT1G09070	7183.14	-0.0109299	0.408654	-0.0267461	0.978662	0.999378
AT1G09080	11.3301	0.535957	1.2631	0.424317	0.671334	0.999378
AT1G09090	243.142	0.645081	0.29932	2.15515	0.0311498	0.305191
AT1G09100	767.997	0.0176605	0.193395	0.0913182	0.92724	0.999378
AT1G09130	5976.38	0.119429	0.131222	0.910127	0.362756	0.97109
AT1G09140	1882.35	0.0485166	0.152478	0.318187	0.750343	0.999378
AT1G09150	1194.32	-0.0269698	0.171842	-0.156945	0.875288	0.999378
AT1G09155	27.7194	-1.17788	0.839026	-1.40387	0.160358	0.750936
AT1G09157	3.50276	-2.53668	2.32121	-1.09283	0.27447	NA
AT1G09160	1182.38	-0.169418	0.172396	-0.982721	0.325745	0.94804
AT1G09170	126.219	0.0861456	0.415357	0.207402	0.835696	0.999378
AT1G09176	3.78337	0.303447	2.1115	0.143711	0.885728	NA
AT1G09180	12.9603	0.255226	1.17207	0.217757	0.827619	0.999378
AT1G09190	72.0674	-0.101265	0.538784	-0.187951	0.850915	0.999378
AT1G09195	184.034	-0.212036	0.337492	-0.62827	0.529827	0.999378
AT1G09200	3000.17	0.021951	0.140938	0.155749	0.876231	0.999378
AT1G09210	6768.97	-0.0485898	0.130362	-0.37273	0.709349	0.999378
AT1G09220	37.6015	0.222752	0.709426	0.313988	0.75353	0.999378
AT1G09230	475.859	-0.517385	0.230486	-2.24476	0.0247835	0.264584
AT1G09240	82.569	-1.95986	0.505151	-3.87976	0.000104559	0.00384054
AT1G09245	0	NA	NA	NA	NA	NA
AT1G09250	480.743	0.169162	0.235002	0.719833	0.471628	0.999378
AT1G09260	0.763364	3.00713	4.86002	0.61875	0.536081	NA
AT1G09270	2061.44	-0.1223	0.151531	-0.807098	0.41961	0.994038
AT1G09280	591.628	-0.105603	0.2107	-0.5012	0.61623	0.999378
AT1G09290	256.99	-0.00358365	0.290902	-0.0123191	0.990171	0.999378
AT1G09300	311.824	0.078344	0.270432	0.2897	0.772046	0.999378
AT1G09310	28816.7	0.0672922	0.118587	0.567448	0.57041	0.999378
AT1G09320	259.031	0.0586002	0.292808	0.200131	0.841378	0.999378
AT1G09330	904.641	-0.0620672	0.183785	-0.337717	0.735577	0.999378
AT1G09340	56724.6	0.194401	0.117187	1.65889	0.0971374	0.59452
AT1G09350	123.826	-0.563186	0.404664	-1.39174	0.164002	0.757866
AT1G09360	0	NA	NA	NA	NA	NA
AT1G09370	1.74245	-2.7861	3.33681	-0.834958	0.403742	NA
AT1G09380	77.9359	-0.986533	0.537132	-1.83667	0.0662586	0.490578
AT1G09390	644.446	-0.220715	0.213574	-1.03343	0.301401	0.930556
AT1G09400	19.6479	0.356482	1.00837	0.353523	0.723696	0.999378
AT1G09410	37.2515	0.79709	0.709188	1.12395	0.261036	0.893219
AT1G09415	172.948	-0.344686	0.347153	-0.992895	0.320761	0.944278
AT1G09420	229.656	-0.220559	0.306581	-0.719416	0.471884	0.999378
AT1G09430	2362.28	0.0833312	0.14804	0.562895	0.573506	0.999378
AT1G09440	314.891	-0.114716	0.269043	-0.426384	0.669828	0.999378
AT1G09450	165.369	-0.497554	0.358178	-1.38913	0.164795	0.759342
AT1G09460	429.738	-0.30544	0.242065	-1.26181	0.207018	0.830523
AT1G09470	184.151	-0.219071	0.337146	-0.649782	0.515833	0.999378
AT1G09480	39.7776	-0.829585	0.691004	-1.20055	0.229926	0.855656
AT1G09483	0.767207	1.30664	4.7012	0.277938	0.78106	NA
AT1G09490	887.127	0.0847365	0.189463	0.447245	0.654698	0.999378
AT1G09500	148.745	0.318145	0.383421	0.829754	0.406678	0.986573
AT1G09510	0	NA	NA	NA	NA	NA
AT1G09520	394.764	-0.239198	0.251432	-0.951342	0.341431	0.959275
AT1G09530	563.537	-0.175037	0.222517	-0.786624	0.431502	0.994759
AT1G09540	51.8104	-0.891115	0.629829	-1.41485	0.157112	0.744961
AT1G09550	0	NA	NA	NA	NA	NA
AT1G09560	7825.59	1.20115	0.126208	9.51722	1.77866e-21	8.69064e-19
AT1G09570	4321.12	-0.106352	0.152906	-0.695538	0.486718	0.999378
AT1G09575	181.351	0.192329	0.412026	0.466788	0.640651	0.999378
AT1G09580	402.805	0.0172154	0.250949	0.0686013	0.945307	0.999378
AT1G09590	4897.54	0.114197	0.133747	0.853828	0.3932	0.982601
AT1G09600	92.9206	-0.263272	0.461065	-0.571008	0.567994	0.999378
AT1G09610	2.4735	0.791418	2.57604	0.307223	0.758674	NA
AT1G09620	5754.23	0.127133	0.129781	0.979592	0.327288	0.94931
AT1G09625	0	NA	NA	NA	NA	NA
AT1G09630	688.453	-0.122684	0.200069	-0.613207	0.539739	0.999378
AT1G09640	8514.88	0.0648312	0.125517	0.516513	0.605496	0.999378
AT1G09645	465.905	0.10015	0.235582	0.425116	0.670752	0.999378
AT1G09650	15.6501	0.225623	1.09749	0.205582	0.837118	0.999378
AT1G09660	1287.3	-0.0119798	0.167557	-0.0714969	0.943002	0.999378
AT1G09665	0	NA	NA	NA	NA	NA
AT1G09680	51.6193	-0.121162	0.608201	-0.199214	0.842095	0.999378
AT1G09690	8692.27	0.179692	0.124811	1.43972	0.149948	0.730274
AT1G09700	285.03	-0.239264	0.287202	-0.833086	0.404796	0.985984
AT1G09710	263.732	0.0451249	0.291788	0.15465	0.877097	0.999378
AT1G09720	0	NA	NA	NA	NA	NA
AT1G09730	985.711	0.0501149	0.179588	0.279055	0.780203	0.999378
AT1G09740	973.076	0.352295	0.185784	1.89626	0.0579252	0.453938
AT1G09750	5050.82	-0.596334	0.139407	-4.27764	1.88889e-05	0.000914416
AT1G09760	1535.17	0.110927	0.16065	0.690493	0.489884	0.999378
AT1G09770	3521.53	-0.033161	0.139617	-0.237515	0.812257	0.999378
AT1G09780	8554.6	0.309533	0.135674	2.28144	0.0225226	0.249841
AT1G09790	25.5835	2.1432	0.879599	2.43656	0.0148276	0.189378
AT1G09794	89.4088	0.143804	0.466623	0.30818	0.757946	0.999378
AT1G09795	2545.98	-0.00803482	0.143843	-0.0558584	0.955455	0.999378
AT1G09800	161.993	-0.361757	0.355677	-1.0171	0.309108	0.935807
AT1G09810	360.447	0.112199	0.253372	0.442822	0.657894	0.999378
AT1G09812	32.6154	-1.11844e-05	0.764493	-1.46298e-05	0.999988	0.999988
AT1G09815	578.12	-0.157398	0.212428	-0.740949	0.458724	0.999378
AT1G09820	161.316	0.0300066	0.373706	0.0802946	0.936003	0.999378
AT1G09830	1575.31	0.125121	0.159412	0.784889	0.432519	0.994879
AT1G09840	1309.34	-0.0779029	0.16924	-0.460311	0.645293	0.999378
AT1G09850	845.024	0.153865	0.187853	0.819072	0.412745	0.99106
AT1G09860	0.246247	1.30956	4.96466	0.263777	0.791952	NA
AT1G09870	978.113	0.0357255	0.180225	0.198228	0.842867	0.999378
AT1G09880	38.058	0.099086	0.715594	0.138467	0.889871	0.999378
AT1G09890	136.171	-0.111369	0.386758	-0.287955	0.773381	0.999378
AT1G09900	587.316	-0.0619235	0.211296	-0.293065	0.769472	0.999378
AT1G09910	500.404	-0.150074	0.233496	-0.642727	0.520401	0.999378
AT1G09920	812.698	-0.059124	0.190626	-0.310156	0.756442	0.999378
AT1G09930	3.7315	0.685203	2.11794	0.323524	0.746299	NA
AT1G09932	106.331	1.24583	0.436665	2.85307	0.00432996	0.0797906
AT1G09935	0	NA	NA	NA	NA	NA
AT1G09940	786.549	-0.18693	0.202792	-0.921782	0.356642	0.966093
AT1G09950	27.6705	-0.227112	0.827933	-0.274311	0.783845	0.999378
AT1G09960	300.829	0.129155	0.272395	0.474148	0.635395	0.999378
AT1G09970	5368.89	0.388311	0.129889	2.98957	0.00279371	0.0570417
AT1G09980	1122.75	0.0311932	0.174439	0.178821	0.858079	0.999378
AT1G09995	106.69	0.201341	0.430407	0.467791	0.639934	0.999378
AT1G10000	49.8092	-0.142433	0.6215	-0.229176	0.818732	0.999378
AT1G10010	2.44888	0.41735	2.6331	0.158502	0.874062	NA
AT1G10020	1600.26	0.0887709	0.17377	0.510854	0.609453	0.999378
AT1G10030	479.735	-0.262395	0.227167	-1.15507	0.24806	0.878285
AT1G10040	66.9011	0.133041	0.539362	0.246664	0.805168	0.999378
AT1G10050	480.041	0.348632	0.236567	1.47372	0.140558	0.708712
AT1G10060	540.733	-0.494075	0.220986	-2.23577	0.0253665	0.267951
AT1G10070	67.0653	-2.3231	0.575944	-4.03354	5.49419e-05	0.00226339
AT1G10090	1076.92	-0.463107	0.174579	-2.65271	0.00798494	0.124824
AT1G10095	129.15	-0.0209272	0.394421	-0.053058	0.957686	0.999378
AT1G10100	0	NA	NA	NA	NA	NA
AT1G10110	3.76338	1.0281	2.11862	0.485267	0.627487	NA
AT1G10120	556.951	0.287849	0.215827	1.3337	0.182301	0.790823
AT1G10130	1696.43	0.0639499	0.156031	0.409853	0.681914	0.999378
AT1G10140	182.906	-0.245969	0.356348	-0.690249	0.490038	0.999378
AT1G10150	0	NA	NA	NA	NA	NA
AT1G10155	10.2886	0.112247	1.31135	0.0855967	0.931787	0.999378
AT1G10160	343.829	-0.266917	0.271133	-0.984453	0.324893	0.947135
AT1G10170	1735.42	-0.0598032	0.15488	-0.386127	0.699402	0.999378
AT1G10180	947.261	-0.103727	0.181314	-0.572088	0.567263	0.999378
AT1G10190	0	NA	NA	NA	NA	NA
AT1G10200	2567.38	-0.279528	0.143463	-1.94843	0.0513638	0.423363
AT1G10210	193.509	-0.231191	0.329327	-0.702008	0.482674	0.999378
AT1G10220	10.477	0.738151	1.30258	0.566685	0.570928	0.999378
AT1G10225	0.724721	0.577883	4.89515	0.118052	0.906026	NA
AT1G10230	217.338	-0.07679	0.312363	-0.245836	0.805809	0.999378
AT1G10240	443.085	0.359646	0.234143	1.53601	0.124537	0.669185
AT1G10250	0	NA	NA	NA	NA	NA
AT1G10260	0	NA	NA	NA	NA	NA
AT1G10270	633.688	0.0609681	0.211799	0.287858	0.773455	0.999378
AT1G10280	179.924	0.141184	0.360919	0.391179	0.695665	0.999378
AT1G10290	3741.9	-0.0870048	0.135341	-0.642856	0.520317	0.999378
AT1G10300	35.1755	0.520221	0.739278	0.703688	0.481627	0.999378
AT1G10310	837.775	0.270283	0.189925	1.42311	0.154706	0.739444
AT1G10320	449.848	0.0901569	0.239868	0.37586	0.707021	0.999378
AT1G10330	44.3033	-0.359377	0.651744	-0.551409	0.581353	0.999378
AT1G10340	26.8678	1.11136	0.854801	1.30014	0.193554	0.811579
AT1G10350	486.376	-0.0804157	0.226677	-0.354759	0.72277	0.999378
AT1G10360	999.581	-0.718493	0.178839	-4.01755	5.88072e-05	0.00240846
AT1G10370	2702.02	0.528084	0.143012	3.69259	0.000221979	0.00724188
AT1G10380	533.4	-0.566758	0.219475	-2.58233	0.00981352	0.142177
AT1G10385	19.8409	0.988077	0.965986	1.02287	0.30637	0.934466
AT1G10390	3600.28	0.0801175	0.139042	0.576212	0.564472	0.999378
AT1G10395	0	NA	NA	NA	NA	NA
AT1G10400	42.624	-0.23446	0.665369	-0.352376	0.724556	0.999378
AT1G10410	1177.25	-0.118254	0.173916	-0.67995	0.496536	0.999378
AT1G10417	38.3359	0.251832	0.706821	0.356289	0.721625	0.999378
AT1G10430	823.673	0.0376859	0.188974	0.199424	0.841931	0.999378
AT1G10450	831.317	0.0461423	0.193298	0.238711	0.81133	0.999378
AT1G10455	0.490787	0.0370028	4.88766	0.00757065	0.99396	NA
AT1G10460	41.2385	-0.0927936	0.67293	-0.137895	0.890323	0.999378
AT1G10470	4057.62	0.405367	0.155166	2.61247	0.00898895	0.134905
AT1G10480	47.0011	0.182067	0.631894	0.288129	0.773248	0.999378
AT1G10490	937.412	-0.034169	0.181531	-0.188227	0.850699	0.999378
AT1G10500	1354.15	0.243011	0.164339	1.47872	0.139215	0.705386
AT1G10510	2540.18	0.02232	0.143651	0.155377	0.876524	0.999378
AT1G10520	79.4569	0.157467	0.492882	0.319481	0.749362	0.999378
AT1G10522	668.935	0.384082	0.216622	1.77306	0.0762194	0.525915
AT1G10530	9.42492	0.50915	1.37479	0.370347	0.711124	0.999378
AT1G10540	14.4514	-0.437095	1.12615	-0.388134	0.697917	0.999378
AT1G10550	66.0763	-0.74603	0.551748	-1.35212	0.176337	0.779858
AT1G10560	73.3688	-0.365483	0.511607	-0.714381	0.474991	0.999378
AT1G10570	721.474	0.195488	0.197995	0.987338	0.323477	0.945779
AT1G10580	1312.21	0.0643129	0.165432	0.388758	0.697455	0.999378
AT1G10585	4.8905	0.847195	1.94407	0.435784	0.662993	NA
AT1G10586	0	NA	NA	NA	NA	NA
AT1G10588	0	NA	NA	NA	NA	NA
AT1G10590	2345.94	-0.0892369	0.146283	-0.610027	0.541844	0.999378
AT1G10600	347.488	-0.193918	0.263871	-0.734897	0.462402	0.999378
AT1G10610	275.976	0.108061	0.282317	0.382765	0.701894	0.999378
AT1G10620	0	NA	NA	NA	NA	NA
AT1G10630	2453.77	-0.0486479	0.147062	-0.330799	0.740796	0.999378
AT1G10640	259.529	-0.251913	0.29149	-0.864224	0.387465	0.980507
AT1G10650	457.15	-0.129148	0.231379	-0.558164	0.576732	0.999378
AT1G10657	440.599	-0.194875	0.237184	-0.821619	0.411294	0.989783
AT1G10660	813.553	0.1167	0.194823	0.599005	0.54917	0.999378
AT1G10670	6626.09	-0.194287	0.127172	-1.52776	0.126573	0.673487
AT1G10680	129.845	4.84152	0.526751	9.1913	3.88114e-20	1.77267e-17
AT1G10690	73.4325	-0.101818	0.515445	-0.197534	0.84341	0.999378
AT1G10700	826.57	-0.00809552	0.195736	-0.0413594	0.967009	0.999378
AT1G10710	7.78702	1.33972	1.5245	0.878793	0.379514	0.978354
AT1G10715	0	NA	NA	NA	NA	NA
AT1G10717	0	NA	NA	NA	NA	NA
AT1G10720	541.061	0.148925	0.218217	0.682462	0.494947	0.999378
AT1G10730	211.448	0.263187	0.31616	0.832449	0.405156	0.985984
AT1G10740	1138.08	0.110338	0.176451	0.625317	0.531763	0.999378
AT1G10745	0	NA	NA	NA	NA	NA
AT1G10747	0	NA	NA	NA	NA	NA
AT1G10750	112.956	-0.434119	0.418893	-1.03635	0.30004	0.928949
AT1G10760	12364.2	-0.703764	0.122126	-5.7626	8.28284e-09	8.8787e-07
AT1G10770	13.481	-0.400111	1.15143	-0.347491	0.728223	0.999378
AT1G10780	281.193	-0.31183	0.282297	-1.10461	0.269327	0.901762
AT1G10790	34.466	-0.465776	0.751552	-0.619752	0.535421	0.999378
AT1G10800	23.0847	-1.00084	0.899546	-1.1126	0.26588	0.898236
AT1G10810	68.293	-0.502945	0.5399	-0.931551	0.351568	0.965146
AT1G10820	672.002	-0.0363464	0.204241	-0.177959	0.858755	0.999378
AT1G10830	1517.3	0.062082	0.159623	0.388929	0.697329	0.999378
AT1G10840	3630.41	-0.00473606	0.13634	-0.0347372	0.972289	0.999378
AT1G10850	919.294	-0.198758	0.182678	-1.08802	0.276584	0.909269
AT1G10865	289.286	0.0973138	0.278903	0.348917	0.727152	0.999378
AT1G10870	891.598	-0.00547149	0.185334	-0.0295224	0.976448	0.999378
AT1G10875	0.232228	-1.24625	4.96466	-0.251024	0.801796	NA
AT1G10880	1.0079	0.874718	4.53804	0.192752	0.847153	NA
AT1G10890	1211.83	0.0891888	0.169537	0.526072	0.598838	0.999378
AT1G10900	1697.67	0.0870004	0.156645	0.5554	0.578621	0.999378
AT1G10910	1381.31	-0.22214	0.165577	-1.34161	0.179723	0.786687
AT1G10920	177.976	0.176967	0.340873	0.519157	0.603651	0.999378
AT1G10930	1113.36	-0.057883	0.175175	-0.330429	0.741076	0.999378
AT1G10940	2301.15	0.130888	0.146215	0.895169	0.370697	0.973232
AT1G10950	3729.11	-0.0994356	0.135571	-0.73346	0.463278	0.999378
AT1G10960	17350	0.186789	0.120287	1.55286	0.120455	0.658476
AT1G10970	125.455	0.470293	0.399048	1.17854	0.238582	0.865362
AT1G10980	3.52909	-1.84022	2.25348	-0.816612	0.41415	NA
AT1G10990	46.6691	-0.62985	0.645428	-0.975865	0.329131	0.949608
AT1G11000	283.048	0.0760689	0.286569	0.265447	0.790665	0.999378
AT1G11020	447.106	0.118983	0.233955	0.508573	0.611052	0.999378
AT1G11040	1.03808	0.907507	4.53016	0.200326	0.841226	NA
AT1G11050	0	NA	NA	NA	NA	NA
AT1G11060	534.966	-0.0726407	0.220001	-0.330184	0.741261	0.999378
AT1G11070	330.117	-1.71435	0.274417	-6.24725	4.17737e-10	5.81236e-08
AT1G11080	276.749	-0.677291	0.284028	-2.38459	0.0170983	0.210695
AT1G11090	0	NA	NA	NA	NA	NA
AT1G11100	122.059	0.085479	0.415556	0.205698	0.837027	0.999378
AT1G11110	0.490787	0.0370028	4.88766	0.00757065	0.99396	NA
AT1G11112	18.8224	-0.385105	1.00302	-0.383944	0.70102	0.999378
AT1G11120	70.6271	-0.675389	0.529699	-1.27504	0.202295	0.823206
AT1G11125	31.0912	-0.455446	0.770873	-0.590818	0.554642	0.999378
AT1G11130	715.422	-0.489066	0.199363	-2.45315	0.0141613	0.183886
AT1G11145	0	NA	NA	NA	NA	NA
AT1G11150	101.422	-0.186886	0.450954	-0.414425	0.678563	0.999378
AT1G11160	227.448	-0.28551	0.307864	-0.92739	0.353724	0.965277
AT1G11170	72.4192	-0.80516	0.52025	-1.54764	0.121709	0.661817
AT1G11180	331.291	-0.196155	0.266938	-0.734833	0.462441	0.999378
AT1G11190	155.857	0.0246511	0.361396	0.0682109	0.945618	0.999378
AT1G11200	394.74	-0.0580812	0.246059	-0.236045	0.813397	0.999378
AT1G11210	116.499	-1.21804	0.419373	-2.90443	0.0036792	0.0701452
AT1G11220	108.453	-0.328395	0.44703	-0.734615	0.462574	0.999378
AT1G11230	0	NA	NA	NA	NA	NA
AT1G11240	775.488	0.0694146	0.194	0.357807	0.720488	0.999378
AT1G11250	0	NA	NA	NA	NA	NA
AT1G11260	3273.36	-0.806785	0.646922	-1.24711	0.212356	0.836341
AT1G11265	0	NA	NA	NA	NA	NA
AT1G11270	88.8273	0.392582	0.47087	0.833738	0.404429	0.985984
AT1G11280	1013.75	0.0262013	0.177428	0.147673	0.882601	0.999378
AT1G11290	247.749	-0.050825	0.295454	-0.172023	0.863419	0.999378
AT1G11300	122.779	0.546421	0.403324	1.35479	0.175483	0.779179
AT1G11303	240.806	0.410517	0.304436	1.34845	0.177513	0.7821
AT1G11310	2696.61	0.0193551	0.142878	0.135466	0.892244	0.999378
AT1G11320	148.711	0.164542	0.369196	0.445675	0.655832	0.999378
AT1G11330	425.164	0.214087	0.237779	0.900359	0.367929	0.971729
AT1G11340	112.2	0.0283811	0.419789	0.0676079	0.946098	0.999378
AT1G11350	832.323	-0.112863	0.189306	-0.596195	0.551045	0.999378
AT1G11360	768.501	-0.124559	0.192983	-0.645441	0.518641	0.999378
AT1G11362	0.973104	-1.79235	4.24066	-0.422658	0.672545	NA
AT1G11370	0.232228	-1.24625	4.96466	-0.251024	0.801796	NA
AT1G11380	476.795	-0.282619	0.276923	-1.02057	0.307459	0.935108
AT1G11390	601.427	0.0284845	0.215801	0.131994	0.894989	0.999378
AT1G11400	532.321	-0.193285	0.218742	-0.883624	0.376899	0.977523
AT1G11410	532.235	0.138571	0.220148	0.629445	0.529058	0.999378
AT1G11420	119.668	0.464848	0.411164	1.13057	0.258238	0.892077
AT1G11430	3751.35	0.100623	0.140996	0.713661	0.475437	0.999378
AT1G11440	310.511	-0.144219	0.269008	-0.536112	0.591881	0.999378
AT1G11450	393.148	0.0983762	0.247885	0.396863	0.691469	0.999378
AT1G11460	15.5284	-1.35508	1.11563	-1.21463	0.224506	0.849629
AT1G11470	0	NA	NA	NA	NA	NA
AT1G11475	548.328	0.197258	0.216787	0.909918	0.362866	0.97109
AT1G11480	2252.27	0.0535742	0.147573	0.363036	0.716578	0.999378
AT1G11490	7.22827	-0.064582	1.54433	-0.0418189	0.966643	NA
AT1G11500	9.08488	-1.05769	1.47307	-0.71802	0.472745	0.999378
AT1G11510	0	NA	NA	NA	NA	NA
AT1G11520	0.258559	1.33	4.96957	0.267629	0.788985	NA
AT1G11530	218.282	-0.985062	0.321442	-3.06451	0.0021803	0.0476671
AT1G11540	75.3478	-0.174083	0.50647	-0.343718	0.731058	0.999378
AT1G11545	964.142	-0.416943	0.196488	-2.12197	0.0338402	0.323321
AT1G11560	5.91584	1.61775	1.80281	0.897349	0.369533	NA
AT1G11570	38.7745	-0.187174	0.710853	-0.263308	0.792313	0.999378
AT1G11572	0.504805	2.47526	4.89228	0.505952	0.61289	NA
AT1G11580	2384.84	0.212265	0.159153	1.33371	0.182298	0.790823
AT1G11590	0.232228	-1.24625	4.96466	-0.251024	0.801796	NA
AT1G11591	0.478475	0.0316449	4.99125	0.00634007	0.994941	NA
AT1G11593	0	NA	NA	NA	NA	NA
AT1G11600	327.13	-0.432557	0.280076	-1.54443	0.122485	0.662659
AT1G11608	0	NA	NA	NA	NA	NA
AT1G11610	0.246247	1.30956	4.96466	0.263777	0.791952	NA
AT1G11620	0	NA	NA	NA	NA	NA
AT1G11630	225.637	-0.0886259	0.307568	-0.288151	0.773231	0.999378
AT1G11650	7667.88	-0.0808418	0.128612	-0.628569	0.529631	0.999378
AT1G11655	12.7274	-1.1047	1.19463	-0.924719	0.355112	0.965442
AT1G11660	1617.41	0.0104269	0.15731	0.0662824	0.947153	0.999378
AT1G11670	1214.86	0.0230658	0.181935	0.126781	0.899114	0.999378
AT1G11680	3816.89	-0.0718563	0.134993	-0.532297	0.59452	0.999378
AT1G11684	0.767207	1.30664	4.7012	0.277938	0.78106	NA
AT1G11690	2.98215	0.528834	2.33995	0.226002	0.8212	NA
AT1G11700	368.122	-0.725305	0.256091	-2.83221	0.00462268	0.0840887
AT1G11710	67.8423	-0.26588	0.531627	-0.500125	0.616987	0.999378
AT1G11720	3341.44	0.256387	0.13918	1.84212	0.0654576	0.486647
AT1G11730	52.84	0.00218345	0.619363	0.00352532	0.997187	0.999879
AT1G11740	150.674	-1.13333	0.376051	-3.01378	0.00258018	0.0536728
AT1G11750	4992.04	0.00823889	0.130684	0.0630442	0.949731	0.999378
AT1G11755	216.822	0.0187472	0.312897	0.0599149	0.952223	0.999378
AT1G11760	181.112	-0.310814	0.34606	-0.898149	0.369106	0.972525
AT1G11765	0	NA	NA	NA	NA	NA
AT1G11770	0	NA	NA	NA	NA	NA
AT1G11780	379.143	-0.261657	0.248863	-1.05141	0.293071	0.925407
AT1G11785	3.01652	5.04	2.90353	1.73582	0.0825955	NA
AT1G11790	1183.86	-0.0947106	0.171794	-0.551304	0.581425	0.999378
AT1G11800	334.497	0.0302031	0.260983	0.115728	0.907868	0.999378
AT1G11810	0	NA	NA	NA	NA	NA
AT1G11820	1253.74	-0.2657	0.167471	-1.58655	0.112616	0.634501
AT1G11840	14807.7	0.146804	0.121021	1.21305	0.225113	0.850644
AT1G11850	497.686	-0.593773	0.226827	-2.61774	0.00885152	0.133474
AT1G11860	68045.6	0.11849	0.117469	1.00869	0.313122	0.938196
AT1G11870	1612.6	-0.0858319	0.157654	-0.544434	0.586143	0.999378
AT1G11880	187.295	0.103114	0.333293	0.309378	0.757034	0.999378
AT1G11890	1271.93	0.209324	0.168425	1.24283	0.213931	0.837603
AT1G11900	18.5475	0.219463	0.999447	0.219585	0.826195	0.999378
AT1G11905	260.756	-0.397864	0.29199	-1.36259	0.173011	0.774716
AT1G11910	17310.9	0.217175	0.120778	1.79813	0.072156	0.514196
AT1G11915	34.845	0.49566	0.734471	0.674852	0.49977	0.999378
AT1G11920	7.01989	-0.583611	1.57429	-0.370714	0.710851	NA
AT1G11925	0	NA	NA	NA	NA	NA
AT1G11930	1712.49	0.0556503	0.155261	0.35843	0.720021	0.999378
AT1G11940	181.674	-0.0481068	0.340628	-0.14123	0.887688	0.999378
AT1G11950	207.08	-0.0764929	0.320097	-0.238967	0.811131	0.999378
AT1G11960	349.684	0.481974	0.256768	1.87708	0.0605069	0.465148
AT1G11970	0	NA	NA	NA	NA	NA
AT1G11980	0	NA	NA	NA	NA	NA
AT1G11990	3.00634	2.32559	2.45474	0.947388	0.343441	NA
AT1G12000	4681.42	-0.0944967	0.135597	-0.696894	0.485869	0.999378
AT1G12010	125.641	1.40253	0.405585	3.45803	0.000544138	0.0156607
AT1G12020	281.375	-0.0989146	0.280031	-0.353228	0.723918	0.999378
AT1G12030	132.286	1.66763	0.416481	4.00409	6.22571e-05	0.00251543
AT1G12040	364.093	0.204815	0.302852	0.676286	0.498859	0.999378
AT1G12050	1815.4	0.146889	0.153314	0.958091	0.338017	0.95689
AT1G12060	133.627	-0.10626	0.38787	-0.273959	0.784116	0.999378
AT1G12064	5.27324	-1.63664	1.84453	-0.887293	0.374921	NA
AT1G12070	8.80553	1.15663	1.42688	0.810601	0.417595	0.993058
AT1G12080	489.606	-1.08266	0.227948	-4.74958	2.03836e-06	0.000125222
AT1G12090	30955	-1.00584	0.119087	-8.44629	3.00707e-17	1.19205e-14
AT1G12100	26.1752	0.492552	0.869794	0.566285	0.5712	0.999378
AT1G12110	5778.46	-0.432302	0.134729	-3.20868	0.00133345	0.0325298
AT1G12120	1567.09	-0.0765635	0.163447	-0.46843	0.639477	0.999378
AT1G12130	3.25302	0.698755	2.25686	0.309614	0.756855	NA
AT1G12140	1487.44	0.105708	0.16254	0.650352	0.515465	0.999378
AT1G12150	5.7478	1.13774	1.74907	0.650484	0.51538	NA
AT1G12160	123.836	-0.344735	0.413497	-0.833705	0.404447	0.985984
AT1G12170	0	NA	NA	NA	NA	NA
AT1G12180	0.258559	1.33	4.96957	0.267629	0.788985	NA
AT1G12190	0.490787	0.0370028	4.88766	0.00757065	0.99396	NA
AT1G12200	1188.79	0.378931	0.172374	2.19831	0.027927	0.283315
AT1G12210	9.32443	-0.102581	1.395	-0.0735345	0.941381	0.999378
AT1G12211	0.232228	-1.24625	4.96466	-0.251024	0.801796	NA
AT1G12220	152.481	0.000577141	0.372562	0.00154911	0.998764	0.999879
AT1G12230	3521.81	-0.0441408	0.137252	-0.321603	0.747753	0.999378
AT1G12240	4517.3	-0.145499	0.141996	-1.02467	0.305519	0.934258
AT1G12244	402.972	0.319699	0.24458	1.30714	0.191166	0.807643
AT1G12250	2085.95	-0.0635567	0.155031	-0.40996	0.681835	0.999378
AT1G12260	128.3	0.0836056	0.394447	0.211956	0.832141	0.999378
AT1G12270	2042.49	-0.0303716	0.153254	-0.198178	0.842905	0.999378
AT1G12280	206.689	-0.224216	0.325885	-0.688023	0.491438	0.999378
AT1G12290	79.8454	-0.294231	0.493058	-0.596747	0.550676	0.999378
AT1G12300	151.176	0.168563	0.368881	0.456958	0.647701	0.999378
AT1G12310	0	NA	NA	NA	NA	NA
AT1G12320	107.253	-0.278691	0.428411	-0.650523	0.515354	0.999378
AT1G12330	667.17	-0.224441	0.211691	-1.06023	0.289039	0.923183
AT1G12340	3.53926	-0.762119	2.18716	-0.348451	0.727502	NA
AT1G12350	499.678	0.126488	0.226039	0.559584	0.575764	0.999378
AT1G12360	1902.06	0.0828031	0.154353	0.536453	0.591646	0.999378
AT1G12370	302.051	-0.196444	0.273917	-0.717164	0.473273	0.999378
AT1G12380	190.942	-0.332626	0.333586	-0.997121	0.318706	0.942569
AT1G12390	248.108	-0.177679	0.298145	-0.595949	0.551209	0.999378
AT1G12400	169.78	0.171143	0.348146	0.491584	0.623014	0.999378
AT1G12410	4997.98	0.0138972	0.132119	0.105187	0.916227	0.999378
AT1G12411	0	NA	NA	NA	NA	NA
AT1G12420	300.668	0.142836	0.273084	0.523047	0.600942	0.999378
AT1G12430	847.248	-0.0198131	0.187863	-0.105466	0.916006	0.999378
AT1G12440	2166.12	-0.346433	0.16303	-2.12496	0.0335899	0.321807
AT1G12450	322.594	-0.344592	0.27398	-1.25773	0.20849	0.830962
AT1G12460	479.529	0.078445	0.232558	0.337313	0.735881	0.999378
AT1G12470	1337.62	0.0791471	0.164702	0.480546	0.630839	0.999378
AT1G12480	46.0157	0.740614	0.641982	1.15364	0.248649	0.87912
AT1G12490	3.54773	-0.670138	2.22896	-0.300651	0.763681	NA
AT1G12500	1409.19	-0.0360943	0.164217	-0.219797	0.826029	0.999378
AT1G12520	720.334	0.0418687	0.197555	0.211935	0.832158	0.999378
AT1G12530	341.894	0.0286204	0.258682	0.110639	0.911902	0.999378
AT1G12540	0.232228	-1.24625	4.96466	-0.251024	0.801796	NA
AT1G12550	212.62	0.309599	0.315769	0.980463	0.326858	0.94922
AT1G12560	398.778	0.499052	0.261698	1.90698	0.0565235	0.448305
AT1G12570	56.3349	0.38445	0.606923	0.633442	0.526445	0.999378
AT1G12580	1362.72	0.0592118	0.181504	0.326228	0.744252	0.999378
AT1G12600	25.1586	-0.363214	0.858647	-0.423007	0.67229	0.999378
AT1G12610	41.1849	-2.17576	0.815176	-2.66907	0.00760623	0.1207
AT1G12615	0	NA	NA	NA	NA	NA
AT1G12620	167.015	-0.128393	0.355089	-0.361579	0.717667	0.999378
AT1G12630	17.9367	0.810727	1.01509	0.798677	0.424478	0.994633
AT1G12640	1073.05	-0.114867	0.175105	-0.65599	0.51183	0.999378
AT1G12650	487.787	-0.0335205	0.225925	-0.14837	0.88205	0.999378
AT1G12660	0	NA	NA	NA	NA	NA
AT1G12663	0	NA	NA	NA	NA	NA
AT1G12665	0.246247	1.30956	4.96466	0.263777	0.791952	NA
AT1G12672	0.232228	-1.24625	4.96466	-0.251024	0.801796	NA
AT1G12680	672.519	-0.0287356	0.20215	-0.14215	0.886961	0.999378
AT1G12700	117.674	-0.0894439	0.412202	-0.21699	0.828216	0.999378
AT1G12710	290.249	-0.73933	0.28648	-2.58074	0.00985891	0.14247
AT1G12720	0	NA	NA	NA	NA	NA
AT1G12725	0	NA	NA	NA	NA	NA
AT1G12730	177.421	-0.595657	0.343025	-1.73648	0.0824787	0.54596
AT1G12740	631.47	0.402298	0.235352	1.70935	0.0873865	0.563188
AT1G12750	591.68	-0.15167	0.211288	-0.717835	0.472859	0.999378
AT1G12760	1281.11	-0.0527299	0.171107	-0.308169	0.757954	0.999378
AT1G12770	2494.76	-0.0626578	0.147335	-0.425274	0.670637	0.999378
AT1G12775	118.865	0.169313	0.408909	0.41406	0.67883	0.999378
AT1G12780	1772.25	0.0409631	0.442965	0.0924747	0.926321	0.999378
AT1G12790	113.08	-0.0240609	0.418013	-0.0575602	0.954099	0.999378
AT1G12800	12018.4	0.0029029	0.122184	0.0237583	0.981045	0.999378
AT1G12805	0.490787	0.0370028	4.88766	0.00757065	0.99396	NA
AT1G12810	458.962	0.180906	0.232202	0.779087	0.435928	0.996377
AT1G12820	1240.81	0.0366851	0.184105	0.199262	0.842058	0.999378
AT1G12830	0	NA	NA	NA	NA	NA
AT1G12840	5614.58	0.161538	0.129366	1.24869	0.211777	0.835438
AT1G12845	275.989	-1.22392	0.285463	-4.28751	1.80684e-05	0.000880782
AT1G12850	1457.1	-0.0977579	0.172235	-0.567585	0.570317	0.999378
AT1G12855	15.5412	1.4382	1.09161	1.31751	0.187668	0.799777
AT1G12860	1695.67	-0.397455	0.155732	-2.55217	0.0107054	0.150147
AT1G12870	0.49463	-2.41195	4.89228	-0.493013	0.622004	NA
AT1G12880	122.6	-0.533766	0.413065	-1.29221	0.196285	0.815409
AT1G12890	4.64176	-1.04178	1.94373	-0.535972	0.591978	NA
AT1G12900	115401	0.0319605	0.116566	0.274183	0.783944	0.999378
AT1G12910	891.029	-0.0485547	0.189993	-0.25556	0.79829	0.999378
AT1G12920	2923.41	0.166798	0.141914	1.17535	0.239856	0.866594
AT1G12930	920.275	0.0425029	0.183529	0.231587	0.816859	0.999378
AT1G12935	0	NA	NA	NA	NA	NA
AT1G12940	1.03424	2.48192	4.91307	0.505168	0.613441	NA
AT1G12950	245.79	0.69166	0.318615	2.17083	0.029944	0.297598
AT1G12960	0	NA	NA	NA	NA	NA
AT1G12970	429.437	0.210297	0.242795	0.866152	0.386407	0.980507
AT1G12980	13.5476	-0.0630822	1.1516	-0.0547776	0.956316	0.999378
AT1G12990	671.538	-0.207092	0.201932	-1.02556	0.305101	0.933769
AT1G13000	536.206	-0.119294	0.218244	-0.546608	0.584648	0.999378
AT1G13020	1535.55	0.113713	0.164083	0.693018	0.488299	0.999378
AT1G13030	362.143	-0.0659562	0.252832	-0.26087	0.794193	0.999378
AT1G13040	139.414	0.141988	0.380171	0.373485	0.708787	0.999378
AT1G13050	140.866	-0.0645799	0.380328	-0.169801	0.865167	0.999378
AT1G13060	3563.69	0.112674	0.136469	0.825641	0.409008	0.987844
AT1G13080	1055	-0.0406654	0.176307	-0.230651	0.817586	0.999378
AT1G13090	1220.02	0.4156	0.174434	2.38256	0.0171929	0.211489
AT1G13100	400.257	0.284415	0.243715	1.167	0.24321	0.871326
AT1G13110	3565.38	0.187159	0.13642	1.37193	0.170084	0.768654
AT1G13120	695.256	0.157389	0.201409	0.781437	0.434545	0.995898
AT1G13130	71.0556	-0.0739139	0.52338	-0.141224	0.887693	0.999378
AT1G13140	28.013	0.289112	0.811234	0.356386	0.721552	0.999378
AT1G13143	0	NA	NA	NA	NA	NA
AT1G13150	36.6644	0.211783	0.711209	0.297779	0.765872	0.999378
AT1G13160	1155.25	0.0174352	0.178589	0.0976275	0.922228	0.999378
AT1G13170	1134.19	-0.0797953	0.17297	-0.461325	0.644566	0.999378
AT1G13180	372.803	-0.0746336	0.252406	-0.295689	0.767468	0.999378
AT1G13190	1194.48	0.0152161	0.171201	0.0888782	0.929179	0.999378
AT1G13195	237.179	0.0986645	0.301297	0.327466	0.743315	0.999378
AT1G13200	2.79241	0.982831	2.455	0.400338	0.688908	NA
AT1G13210	1073.16	0.205337	0.184025	1.11581	0.264504	0.897251
AT1G13220	785.246	0.0812913	0.19174	0.423967	0.67159	0.999378
AT1G13230	8.0485	1.6126	1.50265	1.07317	0.283196	0.916773
AT1G13245	1285.3	-0.786009	0.167424	-4.69472	2.66974e-06	0.00015845
AT1G13250	784.061	-0.366078	0.200039	-1.83003	0.0672451	0.494516
AT1G13260	2245.03	-1.10929	0.155716	-7.12383	1.04972e-12	2.22775e-10
AT1G13270	1439.56	0.112018	0.167215	0.669905	0.502918	0.999378
AT1G13280	846.423	-0.107735	0.191384	-0.562927	0.573485	0.999378
AT1G13290	0	NA	NA	NA	NA	NA
AT1G13300	234.872	-0.476436	0.323275	-1.47378	0.140541	0.708712
AT1G13310	1.53655	-1.78241	3.53799	-0.503793	0.614407	NA
AT1G13320	2383.81	-0.0639709	0.145838	-0.438643	0.66092	0.999378
AT1G13330	67.4897	0.070877	0.53194	0.133243	0.894002	0.999378
AT1G13340	76.0401	-0.459335	0.504647	-0.91021	0.362712	0.97109
AT1G13350	915.938	-0.216234	0.183249	-1.18	0.237998	0.864246
AT1G13360	1342.35	-0.101506	0.164569	-0.616798	0.537368	0.999378
AT1G13370	6.6046	2.03953	1.73176	1.17772	0.238908	NA
AT1G13380	566.555	-0.100275	0.222224	-0.451233	0.651822	0.999378
AT1G13390	445.823	-0.225816	0.234923	-0.961235	0.336434	0.956105
AT1G13400	19.7996	-0.208058	0.959802	-0.216772	0.828386	0.999378
AT1G13410	45.9367	-0.160299	0.638674	-0.250987	0.801824	0.999378
AT1G13420	372.856	-0.103926	0.268657	-0.386835	0.698879	0.999378
AT1G13430	25.8914	-0.777008	0.861611	-0.901808	0.367159	0.971729
AT1G13440	59961.8	0.0345011	0.117513	0.293594	0.769068	0.999378
AT1G13450	648.004	-0.0697711	0.207217	-0.336705	0.736339	0.999378
AT1G13460	422.331	0.10262	0.248495	0.412966	0.679631	0.999378
AT1G13470	6.72225	-0.935622	1.70375	-0.549154	0.5829	NA
AT1G13480	54.7578	1.48145	0.6043	2.45152	0.0142256	0.184532
AT1G13485	0	NA	NA	NA	NA	NA
AT1G13490	2.257	3.01207	3.00741	1.00155	0.316562	NA
AT1G13500	35.8895	0.306223	0.76299	0.401346	0.688165	0.999378
AT1G13510	138.621	0.317614	0.400523	0.793	0.427778	0.994633
AT1G13520	34.5428	0.625671	0.734489	0.851844	0.3943	0.983499
AT1G13530	80.6282	0.137258	0.495827	0.276826	0.781914	0.999378
AT1G13540	93.7734	0.265657	0.476231	0.557833	0.576958	0.999378
AT1G13550	14.2222	0.181454	1.12054	0.161934	0.871358	0.999378
AT1G13560	2432.26	-0.171439	0.145423	-1.1789	0.238436	0.865207
AT1G13570	485.222	-0.11505	0.242313	-0.4748	0.63493	0.999378
AT1G13580	303.531	-0.0458478	0.271568	-0.168826	0.865933	0.999378
AT1G13590	93.5054	-0.80865	0.484965	-1.66744	0.0954268	0.589335
AT1G13600	46.3987	0.459447	0.657384	0.698902	0.484613	0.999378
AT1G13605	0	NA	NA	NA	NA	NA
AT1G13607	3.74765	0.199833	2.1049	0.0949372	0.924365	NA
AT1G13608	12.0053	0.382155	1.27517	0.299688	0.764415	0.999378
AT1G13609	956.753	0.668448	0.193047	3.46261	0.000534962	0.0154815
AT1G13610	44.1306	1.45175	0.661309	2.19527	0.0281442	0.284622
AT1G13620	4.25075	0.0219729	2.01325	0.0109142	0.991292	NA
AT1G13630	103.357	-0.192119	0.436925	-0.439707	0.660149	0.999378
AT1G13635	56.1436	-0.347868	0.581891	-0.597822	0.549959	0.999378
AT1G13640	1348.3	0.0589368	0.170086	0.346511	0.728959	0.999378
AT1G13650	979.681	-2.62525	0.204958	-12.8088	1.46448e-37	2.56406e-34
AT1G13660	0.258559	1.33	4.96957	0.267629	0.788985	NA
AT1G13670	173.789	-0.304449	0.351419	-0.86634	0.386304	0.980507
AT1G13680	0.258559	1.33	4.96957	0.267629	0.788985	NA
AT1G13690	616.847	-0.0778499	0.213427	-0.364761	0.71529	0.999378
AT1G13700	499.161	-0.630625	0.643531	-0.979945	0.327113	0.94922
AT1G13710	574.926	0.376432	0.213502	1.76313	0.0778786	0.530383
AT1G13730	1268.85	-0.278705	0.168888	-1.65023	0.098896	0.598621
AT1G13740	207.587	-0.302342	0.318798	-0.94838	0.342936	0.960373
AT1G13750	267.65	0.516098	0.287446	1.79546	0.0725798	0.515344
AT1G13755	0	NA	NA	NA	NA	NA
AT1G13760	0	NA	NA	NA	NA	NA
AT1G13770	378.319	-0.393391	0.250103	-1.57291	0.115739	0.644496
AT1G13780	202.922	-0.10059	0.334472	-0.300744	0.76361	0.999378
AT1G13790	190.793	0.455051	0.350465	1.29842	0.194144	0.812284
AT1G13800	57.6957	0.0483337	0.573612	0.0842619	0.932848	0.999378
AT1G13805	0	NA	NA	NA	NA	NA
AT1G13810	147.178	-0.177273	0.373065	-0.47518	0.634658	0.999378
AT1G13820	2464.16	0.137454	0.147466	0.932107	0.351281	0.964973
AT1G13825	1.02961	0.841789	4.14666	0.203004	0.839132	NA
AT1G13830	136.387	-0.0885771	0.390461	-0.226853	0.820538	0.999378
AT1G13860	571.773	-0.159947	0.214029	-0.747314	0.454874	0.999378
AT1G13870	436.888	0.17252	0.236299	0.73009	0.465335	0.999378
AT1G13880	613.809	-0.291408	0.20824	-1.39938	0.161698	0.752719
AT1G13890	0.696684	-2.14519	4.91858	-0.43614	0.662735	NA
AT1G13900	833.489	0.115991	0.191954	0.604264	0.545668	0.999378
AT1G13910	123.52	-0.055117	0.40313	-0.136723	0.89125	0.999378
AT1G13920	207.965	-0.341264	0.31949	-1.06815	0.285452	0.918571
AT1G13930	21237.6	-0.70537	0.119479	-5.90372	3.55385e-09	4.10255e-07
AT1G13940	649.847	-0.094846	0.205129	-0.462373	0.643814	0.999378
AT1G13950	373.738	0.658703	0.250345	2.63118	0.0085089	0.129922
AT1G13960	688.864	-0.0607643	0.200926	-0.302422	0.762331	0.999378
AT1G13970	146.273	-0.485766	0.373243	-1.30147	0.193097	0.810854
AT1G13980	1445.38	-0.111552	0.161538	-0.690561	0.489841	0.999378
AT1G13990	427.484	0.286608	0.250663	1.1434	0.252872	0.884279
AT1G14000	1866.85	0.0661572	0.153752	0.430286	0.666988	0.999378
AT1G14010	879.44	0.255731	0.186119	1.37402	0.169435	0.767701
AT1G14020	592.647	-0.144112	0.212459	-0.678304	0.497579	0.999378
AT1G14030	1420.36	0.238136	0.163281	1.45845	0.144717	0.718393
AT1G14040	309.987	0.164195	0.275493	0.596006	0.551171	0.999378
AT1G14048	0	NA	NA	NA	NA	NA
AT1G14060	379.502	0.0782806	0.249285	0.31402	0.753506	0.999378
AT1G14080	222.369	0.602672	0.368459	1.63565	0.101912	0.60708
AT1G14100	0.490787	0.0370028	4.88766	0.00757065	0.99396	NA
AT1G14110	0	NA	NA	NA	NA	NA
AT1G14120	425.481	-0.922017	0.240728	-3.83011	0.000128084	0.00454569
AT1G14130	263.723	0.0972801	0.29414	0.330727	0.740851	0.999378
AT1G14140	398.204	-0.0130501	0.246211	-0.0530037	0.957729	0.999378
AT1G14150	1801.15	-0.165573	0.156735	-1.05638	0.290793	0.925267
AT1G14160	132.164	-0.822132	0.398093	-2.06517	0.0389064	0.355557
AT1G14170	420.985	-0.299818	0.254407	-1.1785	0.238598	0.865362
AT1G14180	252.746	-0.0949334	0.293382	-0.323583	0.746254	0.999378
AT1G14185	132.172	0.964818	0.391646	2.4635	0.013759	0.179439
AT1G14190	81.308	-0.149041	0.500908	-0.297541	0.766054	0.999378
AT1G14200	294.976	0.0762648	0.275077	0.277249	0.781589	0.999378
AT1G14205	67.3123	-0.145571	0.537227	-0.270967	0.786416	0.999378
AT1G14210	903.787	-0.100237	0.185489	-0.540393	0.588926	0.999378
AT1G14220	48.0641	-1.33262	0.636863	-2.09248	0.0363959	0.340159
AT1G14230	582.558	0.18666	0.224359	0.831972	0.405425	0.985984
AT1G14240	177.4	-0.929518	0.345718	-2.68866	0.00717388	0.115785
AT1G14250	206.387	0.563005	0.320166	1.75848	0.0786657	0.532796
AT1G14260	24.3491	-0.700069	0.870315	-0.804385	0.421175	0.994397
AT1G14270	2525.06	0.0271091	0.143756	0.188577	0.850424	0.999378
AT1G14280	1118.96	0.181757	0.175688	1.03454	0.300883	0.930233
AT1G14290	945.819	-0.411673	0.189132	-2.17664	0.0295072	0.294232
AT1G14300	376.145	-0.201723	0.250811	-0.804282	0.421234	0.994397
AT1G14310	425.522	0.113239	0.238609	0.47458	0.635086	0.999378
AT1G14315	0	NA	NA	NA	NA	NA
AT1G14320	21112.3	0.0933589	0.122295	0.763392	0.445229	0.999378
AT1G14330	451.801	-0.0512636	0.238602	-0.21485	0.829884	0.999378
AT1G14340	399.842	-0.125629	0.246464	-0.509724	0.610245	0.999378
AT1G14345	4138.86	-0.199378	0.138433	-1.44025	0.149798	0.73022
AT1G14350	391.421	-0.343793	0.246988	-1.39194	0.16394	0.757866
AT1G14360	854.007	0.0253983	0.19015	0.13357	0.893743	0.999378
AT1G14370	256.64	0.380037	0.292504	1.29926	0.193856	0.811822
AT1G14380	938.281	-0.135985	0.182836	-0.743755	0.457025	0.999378
AT1G14390	122.164	0.461911	0.444851	1.03835	0.299107	0.928149
AT1G14400	3549.06	-0.213994	0.136474	-1.56802	0.116877	0.648084
AT1G14410	978.734	-0.163942	0.182786	-0.896905	0.36977	0.97273
AT1G14420	5.27652	0.279526	1.81805	0.153751	0.877806	NA
AT1G14430	248.564	-0.358356	0.295619	-1.21222	0.225428	0.850697
AT1G14440	446.186	-0.365395	0.236453	-1.54532	0.12227	0.662489
AT1G14450	402.12	0.451661	0.245698	1.83828	0.0660213	0.489275
AT1G14453	0.232228	-1.24625	4.96466	-0.251024	0.801796	NA
AT1G14455	4.83761	0.375972	1.91479	0.196352	0.844335	NA
AT1G14460	686.102	-0.01794	0.203237	-0.0882712	0.929661	0.999378
AT1G14470	38.0614	0.152787	0.720712	0.211995	0.832111	0.999378
AT1G14480	73.6588	0.177647	0.519652	0.341858	0.732458	0.999378
AT1G14490	31.253	-0.154346	0.799775	-0.192986	0.84697	0.999378
AT1G14500	4.55905	0.793953	1.95029	0.407094	0.683939	NA
AT1G14510	1430.63	-0.079133	0.162806	-0.486057	0.626927	0.999378
AT1G14520	159.216	-0.934406	0.364032	-2.56682	0.0102636	0.146195
AT1G14530	129.37	-0.372741	0.3939	-0.946284	0.344004	0.961117
AT1G14540	161.243	0.405525	0.356302	1.13815	0.255058	0.887507
AT1G14550	24.8289	0.521867	0.862441	0.605105	0.545109	0.999378
AT1G14560	471.929	-0.00269199	0.228441	-0.0117842	0.990598	0.999378
AT1G14570	1847.28	-0.214447	0.153477	-1.39726	0.162335	0.754403
AT1G14580	1120.37	-0.254572	0.179658	-1.41698	0.156489	0.743351
AT1G14590	166.194	-0.150589	0.351256	-0.428716	0.66813	0.999378
AT1G14600	98.7792	-0.320759	0.44709	-0.717439	0.473103	0.999378
AT1G14610	5112.94	0.032439	0.130394	0.248777	0.803533	0.999378
AT1G14620	777.126	0.120747	0.192604	0.626918	0.530713	0.999378
AT1G14630	82.4507	-0.777396	0.487048	-1.59614	0.110458	0.628751
AT1G14640	160.344	0.686263	0.358014	1.91686	0.0552555	0.442592
AT1G14642	11.1958	-0.0206181	1.25611	-0.0164142	0.986904	0.999378
AT1G14650	2207.76	0.0814794	0.148877	0.547293	0.584177	0.999378
AT1G14660	236.658	-0.179638	0.301658	-0.595503	0.551507	0.999378
AT1G14670	4276.26	-0.0366183	0.134189	-0.272886	0.784941	0.999378
AT1G14680	44.1884	-0.280367	0.651352	-0.430439	0.666876	0.999378
AT1G14685	1495.31	-0.0991666	0.167441	-0.592249	0.553684	0.999378
AT1G14686	3.80629	-0.523321	2.16962	-0.241204	0.809397	NA
AT1G14687	51.9861	0.124864	0.605751	0.206131	0.836689	0.999378
AT1G14688	0.262402	-1.26668	4.96956	-0.254888	0.79881	NA
AT1G14690	894.001	-0.0426209	0.184784	-0.230653	0.817584	0.999378
AT1G14700	1373.02	-0.132316	0.16629	-0.79569	0.426213	0.994633
AT1G14710	3535.32	0.369073	0.139437	2.64688	0.00812375	0.126243
AT1G14720	1854.54	-0.132671	0.165973	-0.79935	0.424088	0.994633
AT1G14730	256.714	0.169453	0.291397	0.581519	0.560891	0.999378
AT1G14740	2296.72	0.126887	0.171761	0.738743	0.460063	0.999378
AT1G14750	56.5793	-0.637906	0.583812	-1.09266	0.274544	0.907585
AT1G14755	0	NA	NA	NA	NA	NA
AT1G14760	19.9267	-0.744254	0.966863	-0.769761	0.441442	0.999261
AT1G14770	193.42	0.211789	0.328588	0.644543	0.519224	0.999378
AT1G14780	113.756	0.387681	0.417858	0.927783	0.35352	0.965277
AT1G14790	178.32	0.298477	0.355297	0.840078	0.400865	0.984919
AT1G14800	0	NA	NA	NA	NA	NA
AT1G14810	4166.63	0.167995	0.134208	1.25175	0.210661	0.833687
AT1G14820	669.362	0.0501472	0.203494	0.246431	0.805349	0.999378
AT1G14830	3075.79	0.0103233	0.141774	0.0728156	0.941953	0.999378
AT1G14840	990.833	-0.181458	0.182378	-0.994955	0.319758	0.943504
AT1G14850	1547.79	-0.146112	0.158959	-0.91918	0.358001	0.966912
AT1G14860	262.831	-0.320904	0.288626	-1.11183	0.26621	0.898342
AT1G14870	1187.88	0.0474552	0.176566	0.268767	0.788109	0.999378
AT1G14880	0.504805	2.47526	4.89228	0.505952	0.61289	NA
AT1G14890	506.367	-0.00685892	0.238056	-0.0288121	0.977014	0.999378
AT1G14900	1453.54	-0.28818	0.172739	-1.6683	0.0952558	0.588921
AT1G14910	1615.55	-0.151076	0.157377	-0.959963	0.337074	0.956499
AT1G14920	1255.78	-0.060865	0.168412	-0.361406	0.717796	0.999378
AT1G14930	2.99787	1.45695	2.41975	0.602109	0.547102	NA
AT1G14940	0.787205	-2.17736	4.9202	-0.442535	0.658102	NA
AT1G14950	4.19458	-2.31223	2.59774	-0.890092	0.373416	NA
AT1G14960	229.487	-0.676365	0.314489	-2.15068	0.0315016	0.307551
AT1G14970	344.866	0.0296552	0.265008	0.111903	0.9109	0.999378
AT1G14980	3317.87	0.226801	0.137679	1.64731	0.0994934	0.599988
AT1G14990	327.963	0.395665	0.26347	1.50175	0.133162	0.690799
AT1G15000	0	NA	NA	NA	NA	NA
AT1G15010	103.883	-0.723559	0.507336	-1.42619	0.153813	0.7381
AT1G15015	0.246247	1.30956	4.96466	0.263777	0.791952	NA
AT1G15020	702.433	0.0814368	0.198903	0.40943	0.682224	0.999378
AT1G15030	1259.94	0.101971	0.167278	0.609589	0.542134	0.999378
AT1G15040	63.2398	-0.643826	0.5775	-1.11485	0.264915	0.897251
AT1G15050	10.0351	-0.15463	1.33569	-0.115768	0.907836	0.999378
AT1G15060	1216.43	-0.0317966	0.169314	-0.187797	0.851036	0.999378
AT1G15080	211.181	-0.668809	0.320238	-2.08847	0.0367551	0.341844
AT1G15085	21.4745	-0.174743	0.937267	-0.186439	0.8521	0.999378
AT1G15100	419.186	-0.125103	0.240603	-0.519955	0.603095	0.999378
AT1G15110	538.977	0.305128	0.219381	1.39086	0.164269	0.75843
AT1G15120	3889.09	0.104049	0.13731	0.757769	0.448589	0.999378
AT1G15125	244.16	-1.26534	0.314157	-4.02773	5.63171e-05	0.0023155
AT1G15130	2840.23	0.141812	0.141226	1.00415	0.315308	0.939657
AT1G15140	3856.76	-0.15966	0.135172	-1.18116	0.237541	0.86424
AT1G15150	17.2825	-1.21109	1.04224	-1.162	0.245235	0.873832
AT1G15160	176.44	0.256034	0.35878	0.713624	0.475459	0.999378
AT1G15165	140.817	-0.121869	0.380175	-0.320559	0.748544	0.999378
AT1G15170	504.633	0.158947	0.229763	0.691786	0.489072	0.999378
AT1G15180	1596.78	-0.0987736	0.172788	-0.571646	0.567562	0.999378
AT1G15190	15.6917	-0.768305	1.07413	-0.715281	0.474435	0.999378
AT1G15200	1611.57	0.0502269	0.157466	0.31897	0.749749	0.999378
AT1G15210	1609.91	0.0992576	0.179788	0.552083	0.580892	0.999378
AT1G15215	249.986	-0.0273785	0.300817	-0.0910137	0.927482	0.999378
AT1G15220	215.617	-0.115215	0.314531	-0.366306	0.714137	0.999378
AT1G15230	521.71	0.342568	0.22535	1.52016	0.128471	0.678684
AT1G15240	1555.13	0.270786	0.159587	1.69679	0.0897363	0.56994
AT1G15250	557.747	-0.0256901	0.215072	-0.119449	0.90492	0.999378
AT1G15260	999.026	-0.326958	0.178258	-1.83418	0.0666269	0.492205
AT1G15270	4490.11	0.124558	0.132877	0.937388	0.348559	0.964263
AT1G15280	1870.28	0.0471047	0.153354	0.307163	0.75872	0.999378
AT1G15290	7005.5	0.243438	0.141261	1.72332	0.0848299	0.553555
AT1G15300	120.156	0.839313	0.42598	1.97031	0.0488025	0.408884
AT1G15310	362.494	0.640269	0.253625	2.52447	0.0115874	0.158961
AT1G15320	2.2311	-0.262918	2.6669	-0.0985856	0.921467	NA
AT1G15330	24.1727	-2.2	0.911534	-2.41352	0.0157993	0.19735
AT1G15340	2852.14	-0.331115	0.155522	-2.12905	0.0332497	0.319276
AT1G15350	637.071	-0.0973217	0.20593	-0.472597	0.636501	0.999378
AT1G15360	1.24782	-2.22179	3.81549	-0.582307	0.56036	NA
AT1G15370	999.05	-0.00215763	0.181498	-0.0118879	0.990515	0.999378
AT1G15380	287.663	-1.4049	0.283305	-4.95899	7.08605e-07	4.92973e-05
AT1G15385	10.8248	0.17885	1.2961	0.13799	0.890248	0.999378
AT1G15390	1161.22	0.329456	0.170889	1.92789	0.0538683	0.435297
AT1G15400	929.31	-0.0569454	0.182037	-0.312822	0.754416	0.999378
AT1G15410	631.002	0.0171414	0.209586	0.0817868	0.934816	0.999378
AT1G15415	4.70417	1.10497	1.93379	0.571399	0.567729	NA
AT1G15420	700.513	0.0386551	0.199035	0.194213	0.846009	0.999378
AT1G15430	381.225	-0.218622	0.248135	-0.881059	0.378286	0.978004
AT1G15440	1135.74	-0.019479	0.178721	-0.108991	0.913209	0.999378
AT1G15460	95.2469	-0.566749	0.466292	-1.21544	0.2242	0.849629
AT1G15470	701.849	0.144075	0.202748	0.710611	0.477326	0.999378
AT1G15480	435.621	-0.0908739	0.237556	-0.382537	0.702063	0.999378
AT1G15490	498.462	0.180959	0.22567	0.801873	0.422627	0.994633
AT1G15500	9162.32	0.0895458	0.124595	0.718693	0.47233	0.999378
AT1G15510	245.277	-0.151702	0.297932	-0.509182	0.610624	0.999378
AT1G15520	149.674	0.601803	0.368816	1.63171	0.10274	0.60864
AT1G15530	398.196	-0.250717	0.24894	-1.00714	0.313868	0.938342
AT1G15540	0	NA	NA	NA	NA	NA
AT1G15550	531.438	-0.292521	0.232485	-1.25824	0.208305	0.830962
AT1G15560	1.28817	1.48187	3.78699	0.391306	0.695571	NA
AT1G15570	524.434	-0.584857	0.226019	-2.58765	0.00966331	0.141028
AT1G15580	20.1308	0.543107	0.980519	0.553897	0.579649	0.999378
AT1G15590	0	NA	NA	NA	NA	NA
AT1G15600	0.73874	2.2085	4.91858	0.449011	0.653424	NA
AT1G15610	0	NA	NA	NA	NA	NA
AT1G15620	0.987123	-0.741914	4.20784	-0.176317	0.860045	NA
AT1G15625	6.3561	0.549876	1.70866	0.321818	0.747591	NA
AT1G15630	5.9236	-1.61054	1.74555	-0.922658	0.356186	NA
AT1G15640	17.982	-1.61495	1.02966	-1.56843	0.116781	0.647833
AT1G15660	661.046	-0.103503	0.203558	-0.50847	0.611124	0.999378
AT1G15670	738.448	-0.103748	0.217302	-0.477435	0.633052	0.999378
AT1G15680	0	NA	NA	NA	NA	NA
AT1G15690	34520	-0.0200086	0.118545	-0.168785	0.865966	0.999378
AT1G15700	0	NA	NA	NA	NA	NA
AT1G15710	901.424	0.481612	0.185934	2.59023	0.00959116	0.14023
AT1G15720	0.246247	1.30956	4.96466	0.263777	0.791952	NA
AT1G15730	2074.65	0.0958366	0.150606	0.636342	0.524554	0.999378
AT1G15740	2376.96	0.139536	0.167216	0.834463	0.40402	0.985984
AT1G15750	4801.25	0.0487616	0.131362	0.3712	0.710488	0.999378
AT1G15757	0	NA	NA	NA	NA	NA
AT1G15760	74.1081	0.0699497	0.514995	0.135826	0.891959	0.999378
AT1G15770	1.75647	-1.26537	3.02671	-0.41807	0.675896	NA
AT1G15772	2.24127	1.10369	2.69532	0.409483	0.682185	NA
AT1G15780	2120.64	0.0890112	0.15142	0.587845	0.556637	0.999378
AT1G15790	35.5077	1.02445	0.728753	1.40575	0.159797	0.75071
AT1G15800	116.037	-0.219199	0.41336	-0.530285	0.595914	0.999378
AT1G15810	763.656	0.209127	0.193828	1.07893	0.280618	0.914381
AT1G15820	184190	-0.149946	0.120107	-1.24844	0.211871	0.835438
AT1G15825	68.0626	-0.384218	0.532502	-0.721534	0.470581	0.999378
AT1G15830	716.029	-0.129153	0.198548	-0.65049	0.515376	0.999378
AT1G15840	4.23132	-3.01272	2.31937	-1.29894	0.193965	NA
AT1G15850	0	NA	NA	NA	NA	NA
AT1G15860	1043.43	0.169816	0.175972	0.965017	0.334537	0.954589
AT1G15870	62.9617	0.262245	0.550701	0.476201	0.633931	0.999378
AT1G15880	741.607	-0.0683994	0.199873	-0.342214	0.73219	0.999378
AT1G15885	82.5985	-0.184814	0.506415	-0.364945	0.715153	0.999378
AT1G15890	91.8716	-0.115357	0.46513	-0.248011	0.804126	0.999378
AT1G15900	19.3648	0.736469	0.983661	0.748702	0.454037	0.999378
AT1G15910	614.219	-0.103631	0.209238	-0.49528	0.620403	0.999378
AT1G15920	460.382	-0.0220124	0.234453	-0.0938882	0.925198	0.999378
AT1G15930	6684.63	-0.0604372	0.127467	-0.47414	0.6354	0.999378
AT1G15940	1039.41	-0.120178	0.185781	-0.646881	0.517709	0.999378
AT1G15950	991.164	-0.0580351	0.178848	-0.324494	0.745564	0.999378
AT1G15960	325.201	-0.394148	0.26427	-1.49146	0.135841	0.698488
AT1G15970	565.246	-0.093443	0.217289	-0.430039	0.667167	0.999378
AT1G15980	8005	0.0880955	0.125771	0.700442	0.483651	0.999378
AT1G15990	5.27609	1.35112	1.81867	0.742915	0.457533	NA
AT1G16000	420.301	0.170155	0.244231	0.696696	0.485993	0.999378
AT1G16010	1233.6	0.0236199	0.168841	0.139894	0.888744	0.999378
AT1G16020	712.29	0.00768584	0.206271	0.0372609	0.970277	0.999378
AT1G16022	7.028	-1.87296	1.63761	-1.14371	0.252742	NA
AT1G16025	0	NA	NA	NA	NA	NA
AT1G16030	208.9	0.331013	0.318955	1.03781	0.299361	0.928149
AT1G16040	255.644	0.120494	0.293003	0.411237	0.680899	0.999378
AT1G16060	71.5047	-0.0142481	0.52112	-0.0273413	0.978188	0.999378
AT1G16070	117.51	0.0209559	0.419271	0.0499817	0.960137	0.999378
AT1G16080	5403.86	0.178527	0.129697	1.37649	0.168669	0.765715
AT1G16090	147.052	0.747492	0.373719	2.00015	0.0454844	0.390211
AT1G16110	257.331	0.533187	0.319135	1.67073	0.0947758	0.587646
AT1G16120	14.3643	-0.116625	1.11853	-0.104267	0.916958	0.999378
AT1G16130	111.453	1.11514	0.443745	2.51303	0.01197	0.162477
AT1G16150	34.1603	0.303045	0.736754	0.411325	0.680834	0.999378
AT1G16160	9.67229	0.389278	1.40578	0.276913	0.781847	0.999378
AT1G16170	444.376	-0.148643	0.241871	-0.614555	0.538849	0.999378
AT1G16180	4159.01	0.195857	0.135176	1.44891	0.147363	0.724743
AT1G16190	1108.98	-0.134991	0.176427	-0.765138	0.44419	0.999378
AT1G16210	1919.69	0.373886	0.153806	2.4309	0.0150612	0.191548
AT1G16220	201.677	-0.0232473	0.322532	-0.0720775	0.94254	0.999378
AT1G16225	3.27765	0.252907	2.31835	0.109089	0.913132	NA
AT1G16230	5.59883	1.49788	1.84499	0.811862	0.416871	NA
AT1G16240	1407.12	-0.0261588	0.163998	-0.159507	0.873269	0.999378
AT1G16250	304.251	0.191103	0.271476	0.703942	0.481469	0.999378
AT1G16260	399.939	0.0345062	0.249443	0.138333	0.889977	0.999378
AT1G16270	1122.2	-0.270913	0.172689	-1.56879	0.116697	0.647768
AT1G16280	418.629	0.269903	0.243417	1.10881	0.267513	0.89967
AT1G16290	1.23551	-2.20077	3.82239	-0.575759	0.564778	NA
AT1G16300	687.664	0.256556	0.204359	1.25542	0.209326	0.832527
AT1G16310	179.51	-0.480453	0.340339	-1.41169	0.158042	0.746841
AT1G16320	1230.96	0.15527	0.169367	0.916762	0.359267	0.968511
AT1G16330	188.419	-0.163163	0.336962	-0.484218	0.628231	0.999378
AT1G16340	559.055	0.00803344	0.217229	0.0369814	0.9705	0.999378
AT1G16350	2416.17	0.186276	0.144993	1.28472	0.198889	0.8179
AT1G16360	9.75059	0.556253	1.34583	0.413317	0.679375	0.999378
AT1G16370	63.4201	-0.0550819	0.547805	-0.10055	0.919908	0.999378
AT1G16380	0.258559	1.33	4.96957	0.267629	0.788985	NA
AT1G16390	523.111	-0.615371	0.2348	-2.62083	0.00877162	0.132686
AT1G16400	699.185	-0.336254	0.206067	-1.63177	0.102727	0.60864
AT1G16410	1838.26	-0.930951	0.155337	-5.99309	2.05888e-09	2.51495e-07
AT1G16420	11.2439	-0.0375543	1.25368	-0.0299552	0.976103	0.999378
AT1G16430	157.829	0.036428	0.359285	0.10139	0.919241	0.999378
AT1G16440	54.0603	0.0690423	0.599885	0.115093	0.908372	0.999378
AT1G16445	127.339	0.0576032	0.403924	0.142609	0.886599	0.999378
AT1G16460	1516.16	0.00411037	0.163269	0.0251755	0.979915	0.999378
AT1G16470	2302.76	0.0538833	0.146261	0.368405	0.712571	0.999378
AT1G16480	93.4867	0.132972	0.460752	0.288598	0.772889	0.999378
AT1G16490	0	NA	NA	NA	NA	NA
AT1G16500	146.47	0.0694058	0.395299	0.175578	0.860626	0.999378
AT1G16510	136.008	0.197269	0.384718	0.512762	0.608118	0.999378
AT1G16515	17.5025	-0.551995	1.01852	-0.541959	0.587847	0.999378
AT1G16520	624.398	-0.0748855	0.211943	-0.353328	0.723843	0.999378
AT1G16530	61.4324	0.252468	0.572136	0.441273	0.659015	0.999378
AT1G16540	402.386	0.203096	0.244189	0.831715	0.40557	0.985984
AT1G16560	1387.14	-0.0429978	0.163149	-0.263549	0.792127	0.999378
AT1G16570	445.153	0.184249	0.233528	0.788981	0.430123	0.994759
AT1G16590	104.342	-0.378242	0.436706	-0.866125	0.386422	0.980507
AT1G16610	2163.27	0.0093114	0.147912	0.0629525	0.949804	0.999378
AT1G16620	0	NA	NA	NA	NA	NA
AT1G16630	448.941	-0.257363	0.235771	-1.09158	0.275018	0.907656
AT1G16640	18.6269	0.974981	1.00663	0.968561	0.332765	0.953414
AT1G16650	252.764	-0.0601308	0.293206	-0.20508	0.837509	0.999378
AT1G16660	0	NA	NA	NA	NA	NA
AT1G16670	219.426	-0.0237342	0.312155	-0.0760334	0.939393	0.999378
AT1G16680	608.978	-0.0689585	0.208835	-0.330205	0.741245	0.999378
AT1G16690	273.505	0.160364	0.286494	0.559747	0.575652	0.999378
AT1G16700	2645.97	0.151364	0.144324	1.04878	0.294281	0.925662
AT1G16705	6.76076	1.03777	1.62067	0.640333	0.521956	NA
AT1G16710	1381.35	0.0821346	0.163715	0.501694	0.615883	0.999378
AT1G16720	9215.31	0.265783	0.132547	2.00519	0.0449429	0.387623
AT1G16730	227.25	0.513049	0.310414	1.65279	0.0983743	0.597009
AT1G16740	791.411	0.0848622	0.191386	0.44341	0.65747	0.999378
AT1G16750	403.757	0.14896	0.242831	0.613431	0.539591	0.999378
AT1G16760	2.54153	-0.391323	2.60395	-0.150281	0.880543	NA
AT1G16770	24.3636	0.19839	0.872737	0.227319	0.820176	0.999378
AT1G16780	552.79	-0.00649102	0.218949	-0.0296462	0.976349	0.999378
AT1G16790	0.258559	1.33	4.96957	0.267629	0.788985	NA
AT1G16800	442.39	0.0834661	0.234079	0.356573	0.721412	0.999378
AT1G16810	1281.51	-0.223608	0.175564	-1.27366	0.202786	0.824312
AT1G16820	41.554	0.320324	0.671472	0.477048	0.633328	0.999378
AT1G16825	113.545	-0.148017	0.423206	-0.34975	0.726526	0.999378
AT1G16830	61.3979	0.0205013	0.564889	0.0362927	0.971049	0.999378
AT1G16840	1056.62	0.195975	0.178749	1.09637	0.272919	0.906609
AT1G16850	55.7136	-0.822212	0.596619	-1.37812	0.168167	0.764427
AT1G16860	1443.66	-0.17769	0.164406	-1.0808	0.279787	0.913209
AT1G16870	1239.49	0.105799	0.16834	0.628485	0.529686	0.999378
AT1G16880	14279.2	0.177623	0.121201	1.46553	0.142777	0.714352
AT1G16890	2139.24	0.0551648	0.148292	0.372002	0.709891	0.999378
AT1G16900	774.84	0.0776195	0.192949	0.40228	0.687478	0.999378
AT1G16905	41.5112	0.371253	0.730558	0.508177	0.611329	0.999378
AT1G16910	0.724721	0.577883	4.89515	0.118052	0.906026	NA
AT1G16916	172.145	0.0795445	0.349546	0.227565	0.819984	0.999378
AT1G16920	1067.5	-0.420378	0.175065	-2.40128	0.016338	0.202993
AT1G16930	163.765	-0.309256	0.354063	-0.87345	0.382418	0.978945
AT1G16940	0	NA	NA	NA	NA	NA
AT1G16945	0	NA	NA	NA	NA	NA
AT1G16950	0	NA	NA	NA	NA	NA
AT1G16960	149.43	-0.908159	0.370583	-2.45062	0.014261	0.184725
AT1G16970	557.105	0.071744	0.215843	0.332389	0.739596	0.999378
AT1G16980	0	NA	NA	NA	NA	NA
AT1G17000	0	NA	NA	NA	NA	NA
AT1G17010	0.508648	0.0263011	4.88766	0.00538112	0.995707	NA
AT1G17020	200.181	1.22686	0.353743	3.46824	0.000523881	0.0152448
AT1G17030	47.9008	0.195042	0.632699	0.30827	0.757877	0.999378
AT1G17040	198.293	-0.264345	0.32663	-0.809312	0.418336	0.99392
AT1G17050	2789.64	0.348879	0.149954	2.32658	0.0199875	0.231598
AT1G17060	130.082	-0.213973	0.401033	-0.533555	0.59365	0.999378
AT1G17065	0.753188	-1.24428	4.7362	-0.262716	0.79277	NA
AT1G17070	408.195	0.0167598	0.241558	0.0693821	0.944685	0.999378
AT1G17080	1074.21	0.177044	0.174769	1.01302	0.311052	0.9362
AT1G17090	81.5192	-0.440959	0.487854	-0.903875	0.366062	0.971487
AT1G17100	2314.9	0.451373	0.147822	3.05348	0.00226202	0.048659
AT1G17110	1451.38	-0.0674381	0.161441	-0.417727	0.676147	0.999378
AT1G17120	799.978	-0.0674141	0.193055	-0.349197	0.726941	0.999378
AT1G17130	884.571	-0.076427	0.185777	-0.411391	0.680786	0.999378
AT1G17140	1151.21	-0.2445	0.173567	-1.40868	0.158931	0.748855
AT1G17145	490.781	-0.174403	0.225245	-0.774281	0.438765	0.997487
AT1G17147	148.953	-0.555619	0.387104	-1.43532	0.151195	0.733181
AT1G17150	0	NA	NA	NA	NA	NA
AT1G17160	799.805	0.194865	0.191216	1.01908	0.308163	0.935206
AT1G17170	1664.88	0.32664	0.179927	1.8154	0.0694621	0.503068
AT1G17180	2617.32	0.522179	0.440888	1.18438	0.236263	0.862234
AT1G17190	688.533	-0.0832692	0.206461	-0.403317	0.686715	0.999378
AT1G17200	1697.37	-0.224747	0.157265	-1.42909	0.152978	0.736493
AT1G17210	2253.64	0.0772529	0.148509	0.520192	0.60293	0.999378
AT1G17220	16007.4	-0.0998903	0.120627	-0.828091	0.407619	0.987242
AT1G17230	0	NA	NA	NA	NA	NA
AT1G17235	8.42378	0.446033	1.44777	0.308083	0.758019	0.999378
AT1G17240	23.8271	1.00908	0.882623	1.14328	0.252924	0.884279
AT1G17250	0	NA	NA	NA	NA	NA
AT1G17260	93.5614	0.289657	0.456963	0.633873	0.526164	0.999378
AT1G17270	230.545	0.412189	0.307084	1.34227	0.179509	0.786687
AT1G17275	0.246247	1.30956	4.96466	0.263777	0.791952	NA
AT1G17277	0.262402	-1.26668	4.96956	-0.254888	0.79881	NA
AT1G17280	968.199	-0.0226182	0.179882	-0.125739	0.899939	0.999378
AT1G17285	42.3125	-0.565212	0.670189	-0.843363	0.399025	0.984517
AT1G17290	7203.12	0.294843	0.128307	2.29795	0.0215644	0.243323
AT1G17300	43.732	-0.991057	0.658627	-1.50473	0.132393	0.688667
AT1G17310	4.24783	-0.173842	1.98454	-0.0875982	0.930196	NA
AT1G17330	311.141	-0.131688	0.269622	-0.488418	0.625254	0.999378
AT1G17340	739.177	-0.152839	0.196315	-0.778542	0.436249	0.996586
AT1G17345	24.0262	-0.328368	0.874383	-0.375543	0.707257	0.999378
AT1G17350	379.407	-0.192401	0.251971	-0.763585	0.445115	0.999378
AT1G17360	1924.27	0.293534	0.155812	1.88389	0.0595792	0.460646
AT1G17370	2301.54	0.0877781	0.147492	0.595139	0.55175	0.999378
AT1G17380	37.0386	0.259546	0.708668	0.366245	0.714182	0.999378
AT1G17390	0	NA	NA	NA	NA	NA
AT1G17400	10.7323	-0.272534	1.29197	-0.210944	0.832931	0.999378
AT1G17410	131.553	-0.0726634	0.397393	-0.18285	0.854916	0.999378
AT1G17420	476.88	0.432319	0.234617	1.84266	0.0653784	0.486262
AT1G17430	141.842	-0.319451	0.379214	-0.842402	0.399563	0.984517
AT1G17440	1292.07	0.118485	0.168416	0.703525	0.481729	0.999378
AT1G17450	762.978	-0.0782876	0.193572	-0.404437	0.685892	0.999378
AT1G17455	163.892	-0.483639	0.355725	-1.35958	0.173962	0.77583
AT1G17460	110.102	-0.349301	0.424163	-0.823507	0.410219	0.988539
AT1G17470	2332.06	0.105268	0.145851	0.721752	0.470447	0.999378
AT1G17480	149.846	-0.264479	0.371276	-0.712353	0.476246	0.999378
AT1G17490	212.165	0.164172	0.316478	0.518747	0.603937	0.999378
AT1G17495	0	NA	NA	NA	NA	NA
AT1G17500	1118.14	0.0483504	0.173748	0.278279	0.780798	0.999378
AT1G17510	234.225	0.00868484	0.30405	0.0285639	0.977212	0.999378
AT1G17520	339.58	-0.226132	0.262735	-0.860686	0.389411	0.981369
AT1G17530	578.037	0.141172	0.212668	0.663812	0.506811	0.999378
AT1G17540	2.84472	-1.77592	2.74663	-0.646581	0.517903	NA
AT1G17545	0	NA	NA	NA	NA	NA
AT1G17550	964.633	0.144175	0.183268	0.786685	0.431466	0.994759
AT1G17560	348.273	0.484196	0.258118	1.87587	0.0606732	0.465745
AT1G17580	1400.54	-0.0796782	0.162814	-0.489382	0.624571	0.999378
AT1G17590	156.488	0.325255	0.361146	0.900618	0.367791	0.971729
AT1G17600	66.516	0.547466	0.540727	1.01246	0.311317	0.936525
AT1G17610	3.4925	0.669934	2.20889	0.30329	0.761669	NA
AT1G17615	0	NA	NA	NA	NA	NA
AT1G17620	1309.3	-0.113545	0.166244	-0.683005	0.494604	0.999378
AT1G17630	73.2765	-0.408316	0.52534	-0.77724	0.437017	0.99663
AT1G17640	140.841	0.149913	0.394144	0.38035	0.703685	0.999378
AT1G17650	2611.28	-0.0609566	0.14558	-0.418714	0.675425	0.999378
AT1G17665	64.2944	-0.510439	0.545604	-0.935548	0.349506	0.964442
AT1G17680	685.264	-0.0518027	0.200984	-0.257746	0.796603	0.999378
AT1G17690	822.565	0.205667	0.190909	1.0773	0.281345	0.91468
AT1G17700	58.2901	-1.21177	0.577707	-2.09755	0.0359447	0.337293
AT1G17710	42.1261	1.81341	0.707168	2.56432	0.0103377	0.146886
AT1G17720	2196.09	0.0464571	0.149786	0.310156	0.756442	0.999378
AT1G17730	1113.08	0.00966698	0.173792	0.0556239	0.955641	0.999378
AT1G17744	0.232228	-1.24625	4.96466	-0.251024	0.801796	NA
AT1G17745	1158.62	0.277828	0.179554	1.54732	0.121785	0.661848
AT1G17750	100.328	-0.201836	0.448349	-0.450177	0.652583	0.999378
AT1G17760	864.119	0.214733	0.186929	1.14874	0.250664	0.881046
AT1G17770	0	NA	NA	NA	NA	NA
AT1G17780	255.929	-0.094169	0.291587	-0.322954	0.74673	0.999378
AT1G17790	309.841	0.121705	0.269333	0.451874	0.65136	0.999378
AT1G17800	0	NA	NA	NA	NA	NA
AT1G17810	1.51193	-1.4302	3.50253	-0.408332	0.68303	NA
AT1G17820	0	NA	NA	NA	NA	NA
AT1G17830	104.121	0.531612	0.444161	1.19689	0.231349	0.857159
AT1G17840	3278.33	0.256763	0.153651	1.67107	0.094707	0.587646
AT1G17850	699.45	-0.125107	0.19911	-0.628334	0.529785	0.999378
AT1G17860	0	NA	NA	NA	NA	NA
AT1G17870	195.564	0.512478	0.33825	1.51509	0.12975	0.681343
AT1G17880	6400.27	0.190361	0.129859	1.4659	0.142675	0.714352
AT1G17890	1572.85	0.0488178	0.160584	0.304002	0.761126	0.999378
AT1G17900	0	NA	NA	NA	NA	NA
AT1G17910	0.262402	-1.26668	4.96956	-0.254888	0.79881	NA
AT1G17920	225.326	-0.26634	0.307925	-0.864952	0.387065	0.980507
AT1G17930	294.245	-0.0724777	0.274987	-0.263567	0.792113	0.999378
AT1G17940	438.623	-0.258297	0.235105	-1.09864	0.271924	0.90512
AT1G17950	31.646	-0.865558	0.791808	-1.09314	0.274332	0.907585
AT1G17960	60.0159	-0.85676	0.566465	-1.51247	0.130415	0.683981
AT1G17970	842.81	0.00769252	0.20935	0.0367447	0.970689	0.999378
AT1G17980	1178.44	0.207844	0.172677	1.20366	0.228721	0.853416
AT1G17990	0	NA	NA	NA	NA	NA
AT1G18000	0	NA	NA	NA	NA	NA
AT1G18010	0	NA	NA	NA	NA	NA
AT1G18020	0	NA	NA	NA	NA	NA
AT1G18030	355.117	0.0660047	0.256779	0.257049	0.797141	0.999378
AT1G18040	358.757	-0.276922	0.253885	-1.09074	0.275388	0.908166
AT1G18050	0.246247	1.30956	4.96466	0.263777	0.791952	NA
AT1G18060	4640.02	0.0270477	0.131914	0.20504	0.837541	0.999378
AT1G18070	4845.74	0.111722	0.131283	0.851003	0.394768	0.983499
AT1G18080	22581.5	0.321274	0.121612	2.64179	0.00824684	0.127589
AT1G18090	206.907	-0.150065	0.320807	-0.467775	0.639945	0.999378
AT1G18100	37.9703	0.923043	0.705239	1.30884	0.190589	0.806339
AT1G18130	1.22953	2.20283	3.86937	0.569299	0.569153	NA
AT1G18140	224.561	-0.070747	0.308441	-0.22937	0.818581	0.999378
AT1G18150	2057.88	-0.28566	0.160849	-1.77596	0.0757401	0.524143
AT1G18160	1644.54	0.00303459	0.160904	0.0188596	0.984953	0.999378
AT1G18170	1506.04	0.177596	0.166918	1.06397	0.287342	0.920875
AT1G18180	183.625	0.764235	0.338224	2.25955	0.023849	0.259217
AT1G18190	659.492	-0.0165144	0.203614	-0.0811062	0.935358	0.999378
AT1G18193	0	NA	NA	NA	NA	NA
AT1G18197	6.80374	1.39771	1.64	0.852262	0.394069	NA
AT1G18200	78.4025	0.435879	0.498924	0.873637	0.382316	0.978945
AT1G18210	1754.39	0.310976	0.155323	2.00213	0.0452711	0.389253
AT1G18220	0	NA	NA	NA	NA	NA
AT1G18240	0	NA	NA	NA	NA	NA
AT1G18250	1156.54	-0.523667	0.184062	-2.84506	0.00444035	0.0811233
AT1G18260	1259.29	-0.063205	0.167475	-0.377399	0.705877	0.999378
AT1G18265	186.743	-0.353383	0.334254	-1.05723	0.290406	0.92483
AT1G18270	2177.78	0.00786049	0.151601	0.0518499	0.958648	0.999378
AT1G18280	8.33609	0.0465094	1.46212	0.0318095	0.974624	0.999378
AT1G18290	18.1907	0.226036	1.03603	0.218176	0.827292	0.999378
AT1G18300	730.23	-1.74764	0.532637	-3.28111	0.00103399	0.0265576
AT1G18310	0.753188	-1.24428	4.7362	-0.262716	0.79277	NA
AT1G18320	25.6749	0.0658398	0.843991	0.07801	0.93782	0.999378
AT1G18330	321.344	-1.09078	0.277403	-3.9321	8.42072e-05	0.00321672
AT1G18335	263.529	0.0549178	0.292304	0.187879	0.850972	0.999378
AT1G18340	420.021	-0.112358	0.24539	-0.457877	0.647041	0.999378
AT1G18350	9.71536	0.669068	1.3533	0.494397	0.621026	0.999378
AT1G18360	1102.19	-0.250203	0.17336	-1.44326	0.148948	0.728021
AT1G18370	868.68	-0.576344	0.18849	-3.05769	0.00223053	0.0481599
AT1G18390	306.42	0.426441	0.286625	1.4878	0.136803	0.700203
AT1G18400	231.21	0.114011	0.323761	0.352145	0.72473	0.999378
AT1G18410	25.0253	0.251225	0.859217	0.292388	0.76999	0.999378
AT1G18420	0	NA	NA	NA	NA	NA
AT1G18440	984.59	0.26889	0.178953	1.50257	0.132949	0.690378
AT1G18450	1295.65	-0.179299	0.168424	-1.06457	0.287071	0.920875
AT1G18460	1504.46	-0.269434	0.163919	-1.64371	0.100237	0.601708
AT1G18470	1256.83	0.107595	0.174846	0.61537	0.53831	0.999378
AT1G18480	564.064	-0.0105281	0.214184	-0.0491544	0.960796	0.999378
AT1G18485	382.251	-0.0344104	0.248332	-0.138566	0.889793	0.999378
AT1G18486	0	NA	NA	NA	NA	NA
AT1G18490	479.218	0.0346082	0.231983	0.149184	0.881409	0.999378
AT1G18500	2958.84	0.332779	0.141959	2.34419	0.0190685	0.225326
AT1G18510	0	NA	NA	NA	NA	NA
AT1G18520	0	NA	NA	NA	NA	NA
AT1G18530	0	NA	NA	NA	NA	NA
AT1G18540	13278.5	0.249589	0.123291	2.02439	0.0429297	0.376845
AT1G18550	271.786	-0.26122	0.292309	-0.893644	0.371512	0.973658
AT1G18560	206.686	0.0744784	0.320391	0.232461	0.81618	0.999378
AT1G18570	455.706	-0.19385	0.232668	-0.833161	0.404754	0.985984
AT1G18580	613.588	0.145248	0.208331	0.697199	0.485678	0.999378
AT1G18590	842.674	-0.147997	0.20685	-0.715481	0.474312	0.999378
AT1G18600	680.843	0.108754	0.200758	0.541719	0.588012	0.999378
AT1G18610	303.518	0.196609	0.273519	0.718813	0.472256	0.999378
AT1G18620	3592.04	0.251991	0.142828	1.76429	0.0776823	0.530199
AT1G18630	363.002	0.0757348	0.252794	0.299591	0.764489	0.999378
AT1G18640	1160.33	-0.0858137	0.174312	-0.492298	0.622508	0.999378
AT1G18650	1041.05	-0.273875	0.181017	-1.51298	0.130284	0.683705
AT1G18660	2097.19	-0.0819173	0.149149	-0.54923	0.582848	0.999378
AT1G18670	789.659	0.0213741	0.199067	0.107372	0.914494	0.999378
AT1G18680	181.105	-0.0620738	0.339121	-0.183043	0.854764	0.999378
AT1G18690	235.612	-0.123914	0.315122	-0.393225	0.694153	0.999378
AT1G18700	1133.14	0.0559946	0.172274	0.325033	0.745156	0.999378
AT1G18710	137.04	1.19968	0.399926	2.99976	0.00270193	0.0554371
AT1G18720	2158.05	0.0959065	0.148318	0.646628	0.517873	0.999378
AT1G18730	2073.95	-0.084879	0.149397	-0.568146	0.569936	0.999378
AT1G18740	1752.59	-0.518522	0.162869	-3.18368	0.00145417	0.0347975
AT1G18750	89.6595	-0.141973	0.473395	-0.299903	0.764251	0.999378
AT1G18760	0	NA	NA	NA	NA	NA
AT1G18770	0	NA	NA	NA	NA	NA
AT1G18773	141.863	-0.598184	0.378677	-1.57967	0.114183	0.640072
AT1G18780	0	NA	NA	NA	NA	NA
AT1G18790	0	NA	NA	NA	NA	NA
AT1G18800	1077.51	0.172264	0.174391	0.987801	0.32325	0.945758
AT1G18810	380.87	-0.208527	0.248633	-0.838695	0.401641	0.98504
AT1G18830	14.7838	-0.593449	1.11053	-0.534384	0.593076	0.999378
AT1G18835	26.1282	-0.704853	0.861978	-0.817715	0.41352	0.991743
AT1G18840	955.289	-0.444222	0.183208	-2.42468	0.0153219	0.193689
AT1G18850	381.404	0.00212475	0.248316	0.00855664	0.993173	0.999879
AT1G18860	61.435	-0.712837	0.564491	-1.2628	0.206662	0.830222
AT1G18870	894.195	-0.356855	0.193105	-1.84799	0.0646045	0.4839
AT1G18871	0	NA	NA	NA	NA	NA
AT1G18880	776.668	0.0404236	0.192535	0.209955	0.833703	0.999378
AT1G18890	742.802	0.242378	0.20619	1.17551	0.239792	0.866536
AT1G18900	628.423	0.244456	0.206352	1.18466	0.236154	0.862107
AT1G18910	533.389	0.404271	0.243687	1.65897	0.097121	0.59452
AT1G18930	0	NA	NA	NA	NA	NA
AT1G18940	58.2964	0.632456	0.578887	1.09254	0.274596	0.907585
AT1G18950	1091.89	0.144814	0.17641	0.820894	0.411706	0.99015
AT1G18960	4.28939	-0.0272502	2.06722	-0.013182	0.989483	NA
AT1G18970	89.4715	-0.262838	0.478461	-0.54934	0.582772	0.999378
AT1G18975	0	NA	NA	NA	NA	NA
AT1G18980	56.8973	0.286389	0.586905	0.487966	0.625574	0.999378
AT1G18990	10.8027	-1.60426	1.42786	-1.12354	0.26121	0.893524
AT1G19000	5759.65	-0.0544388	0.149955	-0.363033	0.71658	0.999378
AT1G19010	214.888	-0.124134	0.326194	-0.380553	0.703535	0.999378
AT1G19020	371.473	0.698916	0.255319	2.73742	0.00619227	0.103336
AT1G19025	107.92	0.0387664	0.427132	0.0907597	0.927684	0.999378
AT1G19030	0.232228	-1.24625	4.96466	-0.251024	0.801796	NA
AT1G19040	6.03582	-2.85558	2.00742	-1.42251	0.154877	NA
AT1G19050	616.116	0.435691	0.228832	1.90398	0.0569133	0.450037
AT1G19060	0.258559	1.33	4.96957	0.267629	0.788985	NA
AT1G19070	23.4014	-0.277143	0.889394	-0.311609	0.755338	0.999378
AT1G19080	93.5906	0.00986925	0.457114	0.0215904	0.982775	0.999378
AT1G19086	0	NA	NA	NA	NA	NA
AT1G19090	0.232228	-1.24625	4.96466	-0.251024	0.801796	NA
AT1G19100	426.947	-0.102628	0.23722	-0.432627	0.665286	0.999378
AT1G19110	1962.17	0.105718	0.15136	0.698449	0.484896	0.999378
AT1G19115	1.20533	-2.1411	3.89891	-0.549153	0.582901	NA
AT1G19120	445.624	0.0433978	0.233621	0.185762	0.852632	0.999378
AT1G19130	689.384	0.113549	0.19994	0.567918	0.570091	0.999378
AT1G19140	1286.43	0.307517	0.167767	1.833	0.0668025	0.492809
AT1G19150	6135	0.0409234	0.128047	0.319597	0.749274	0.999378
AT1G19160	0.464456	-1.81046	4.93119	-0.367145	0.713511	NA
AT1G19170	435.243	0.143987	0.236663	0.608407	0.542918	0.999378
AT1G19180	540.317	-0.268185	0.242317	-1.10675	0.268401	0.900383
AT1G19190	55.4855	-0.392444	0.584946	-0.670907	0.50228	0.999378
AT1G19200	61.8392	0.0524175	0.554183	0.0945853	0.924644	0.999378
AT1G19210	25.1028	-2.31618	1.00421	-2.30647	0.0210843	0.240389
AT1G19220	804.327	-0.158244	0.192115	-0.823698	0.410111	0.988539
AT1G19230	412.2	0.247524	0.246023	1.0061	0.314367	0.939274
AT1G19240	246.159	-0.0678375	0.297569	-0.227972	0.819668	0.999378
AT1G19250	5.19623	2.25864	1.96993	1.14656	0.251565	NA
AT1G19260	0	NA	NA	NA	NA	NA
AT1G19270	372.784	0.0478355	0.250651	0.190845	0.848647	0.999378
AT1G19290	238.544	-0.21502	0.30026	-0.716111	0.473923	0.999378
AT1G19300	311.565	-0.196125	0.271651	-0.721976	0.470309	0.999378
AT1G19310	436.027	-0.646019	0.237742	-2.71731	0.00658158	0.108796
AT1G19320	9.32151	-0.147816	1.38123	-0.107018	0.914775	0.999378
AT1G19330	462.462	-0.153323	0.238508	-0.64284	0.520328	0.999378
AT1G19340	177.503	0.465596	0.341551	1.36318	0.172825	0.774378
AT1G19350	3831.59	0.100553	0.163186	0.616189	0.53777	0.999378
AT1G19360	613.104	0.126665	0.21678	0.584303	0.559017	0.999378
AT1G19370	537.411	-0.368639	0.219617	-1.67855	0.093239	0.581982
AT1G19380	554.658	0.159693	0.236865	0.674194	0.500188	0.999378
AT1G19390	1.03808	0.907507	4.53016	0.200326	0.841226	NA
AT1G19392	0	NA	NA	NA	NA	NA
AT1G19394	13.4328	0.0670025	1.171	0.0572184	0.954371	0.999378
AT1G19396	26.9269	-0.19569	0.850607	-0.23006	0.818045	0.999378
AT1G19397	57.6499	-0.468584	0.575557	-0.81414	0.415565	0.991749
AT1G19400	986.921	-0.574623	0.192352	-2.98734	0.00281415	0.0572919
AT1G19410	0.490787	0.0370028	4.88766	0.00757065	0.99396	NA
AT1G19415	5.20513	1.88862	1.90326	0.992311	0.321046	NA
AT1G19430	765.578	0.0416159	0.196458	0.211831	0.832239	0.999378
AT1G19440	707.234	0.0400432	0.209824	0.190842	0.84865	0.999378
AT1G19450	3120.34	0.0821713	0.138856	0.591772	0.554003	0.999378
AT1G19460	0	NA	NA	NA	NA	NA
AT1G19470	0	NA	NA	NA	NA	NA
AT1G19480	298.772	0.0317414	0.276139	0.114947	0.908487	0.999378
AT1G19485	735.901	0.0617338	0.203227	0.303768	0.761304	0.999378
AT1G19490	111.894	0.031638	0.420962	0.0751563	0.94009	0.999378
AT1G19500	0	NA	NA	NA	NA	NA
AT1G19510	12.0849	-1.49873	1.43685	-1.04306	0.296919	0.926099
AT1G19520	1274.36	0.179494	0.166756	1.07639	0.281755	0.915381
AT1G19530	19.3249	-5.44573	1.47852	-3.68323	0.000230297	0.00746689
AT1G19540	36.8291	-1.87676	0.738372	-2.54176	0.0110296	0.153363
AT1G19550	0	NA	NA	NA	NA	NA
AT1G19565	3.2042	-0.627996	2.27062	-0.276574	0.782107	NA
AT1G19570	5277.39	-0.171776	0.130884	-1.31243	0.189377	0.803314
AT1G19580	1120.84	-0.173379	0.177379	-0.97745	0.328346	0.949314
AT1G19600	2135.51	0.000494366	0.152154	0.00324911	0.997408	0.999879
AT1G19610	7.86247	0.203394	1.51214	0.134507	0.893001	0.999378
AT1G19620	0	NA	NA	NA	NA	NA
AT1G19630	32.7315	0.731081	0.753832	0.969819	0.332137	0.953175
AT1G19640	48.3286	-0.454289	0.625822	-0.725907	0.467896	0.999378
AT1G19650	730.605	0.170857	0.19633	0.870253	0.384162	0.978945
AT1G19660	2986.36	-0.152063	0.151844	-1.00144	0.316613	0.940171
AT1G19670	850.957	0.188839	0.189463	0.996707	0.318907	0.942785
AT1G19680	587.204	-0.0858755	0.214834	-0.399729	0.689356	0.999378
AT1G19690	332.285	-0.224529	0.262897	-0.854057	0.393073	0.982601
AT1G19700	1075.45	0.0474822	0.1749	0.271481	0.786021	0.999378
AT1G19710	428.093	0.163643	0.237932	0.687773	0.491596	0.999378
AT1G19715	2448.36	0.0821669	0.153243	0.536186	0.59183	0.999378
AT1G19720	2305.6	0.0196964	0.151726	0.129815	0.896713	0.999378
AT1G19730	338.721	-0.25339	0.260211	-0.973786	0.330163	0.950757
AT1G19740	3055	-0.0931897	0.15688	-0.594018	0.5525	0.999378
AT1G19750	35.4251	-0.0490485	0.724048	-0.0677421	0.945991	0.999378
AT1G19770	3645	-0.577141	0.157942	-3.65414	0.000258045	0.0082269
AT1G19780	8.34906	-0.748669	1.45921	-0.513065	0.607906	0.999378
AT1G19790	38.8868	-0.852483	0.699046	-1.21949	0.222656	0.847951
AT1G19800	1286.12	0.0905572	0.169556	0.534083	0.593284	0.999378
AT1G19830	5.60446	-1.25048	1.82074	-0.686797	0.49221	NA
AT1G19835	2615.55	0.0164358	0.143918	0.114203	0.909077	0.999378
AT1G19840	80.8841	-0.11558	0.493618	-0.234149	0.814869	0.999378
AT1G19850	1095.47	-0.121724	0.176217	-0.690762	0.489715	0.999378
AT1G19860	690.211	-0.37528	0.201882	-1.85891	0.0630399	0.476428
AT1G19870	2136.97	-0.0745178	0.149345	-0.498963	0.617806	0.999378
AT1G19880	1876.34	-0.00617038	0.153264	-0.0402598	0.967886	0.999378
AT1G19890	0.246247	1.30956	4.96466	0.263777	0.791952	NA
AT1G19900	109.529	-0.581897	0.441254	-1.31873	0.187258	0.799584
AT1G19910	5315.61	0.107837	0.133461	0.808002	0.41909	0.994038
AT1G19920	3975.92	0.271369	0.1365	1.98805	0.0468057	0.398294
AT1G19930	0	NA	NA	NA	NA	NA
AT1G19940	42.8497	0.121218	0.663471	0.182703	0.855031	0.999378
AT1G19950	252.876	-0.179007	0.292849	-0.611259	0.541028	0.999378
AT1G19960	67.9434	-0.289626	0.534511	-0.541854	0.587919	0.999378
AT1G19970	182.819	0.115639	0.348158	0.332146	0.739779	0.999378
AT1G19980	122.652	-0.484926	0.405578	-1.19564	0.231836	0.85755
AT1G19990	296.27	0.119426	0.277768	0.429951	0.667232	0.999378
AT1G20000	0	NA	NA	NA	NA	NA
AT1G20010	9427.24	-0.730163	0.12632	-5.78025	7.45895e-09	8.16211e-07
AT1G20020	33475.4	-0.263881	0.119197	-2.21382	0.0268412	0.276709
AT1G20030	399.233	-0.970377	0.249851	-3.88382	0.000102829	0.00378359
AT1G20050	2038.1	0.119182	0.150054	0.794261	0.427044	0.994633
AT1G20060	274.302	-0.170673	0.283202	-0.602653	0.54674	0.999378
AT1G20065	15.2097	-0.107958	1.08531	-0.0994721	0.920763	0.999378
AT1G20070	0	NA	NA	NA	NA	NA
AT1G20080	9.71715	-0.533293	1.34976	-0.395102	0.692767	0.999378
AT1G20090	2058.15	-0.206007	0.14948	-1.37816	0.168154	0.764427
AT1G20100	1811.19	0.256568	0.153996	1.66607	0.095699	0.589512
AT1G20110	2607.36	0.241919	0.14297	1.6921	0.0906272	0.573517
AT1G20120	4.16792	-0.325425	2.04253	-0.159324	0.873413	NA
AT1G20130	1.01175	-0.780726	4.1754	-0.186982	0.851675	NA
AT1G20132	0	NA	NA	NA	NA	NA
AT1G20135	0.262402	-1.26668	4.96956	-0.254888	0.79881	NA
AT1G20140	236.225	-0.342397	0.305189	-1.12192	0.261898	0.893985
AT1G20150	0.751052	2.98786	4.86207	0.614524	0.538869	NA
AT1G20160	748.839	1.98904	0.204715	9.71613	2.5738e-22	1.35189e-19
AT1G20180	7.70955	-0.833397	1.57225	-0.530068	0.596065	0.999378
AT1G20190	892.679	-0.729961	0.195906	-3.72608	0.000194484	0.00647562
AT1G20200	2793.26	0.00273005	0.141325	0.0193176	0.984588	0.999378
AT1G20220	2069.72	0.0316127	0.14925	0.21181	0.832255	0.999378
AT1G20225	902.119	0.0975174	0.183874	0.530351	0.595869	0.999378
AT1G20230	75.9568	-0.00658595	0.502976	-0.013094	0.989553	0.999378
AT1G20240	0.464456	-1.81046	4.93119	-0.367145	0.713511	NA
AT1G20260	8106.38	-0.121273	0.126077	-0.961896	0.336102	0.955806
AT1G20270	352.439	0.223319	0.256188	0.871698	0.383373	0.978945
AT1G20280	0	NA	NA	NA	NA	NA
AT1G20290	0.232228	-1.24625	4.96466	-0.251024	0.801796	NA
AT1G20300	293.777	-0.193275	0.275791	-0.700804	0.483425	0.999378
AT1G20310	9.08287	0.993402	1.42518	0.697035	0.485781	0.999378
AT1G20320	0.262402	-1.26668	4.96956	-0.254888	0.79881	NA
AT1G20330	4554.77	-0.053763	0.134822	-0.398769	0.690063	0.999378
AT1G20340	132510	-0.0259722	0.11902	-0.218217	0.82726	0.999378
AT1G20350	14.639	0.968618	1.14251	0.847795	0.396552	0.984008
AT1G20360	0	NA	NA	NA	NA	NA
AT1G20370	518.058	0.0995152	0.230002	0.43267	0.665254	0.999378
AT1G20380	328.547	-0.15327	0.262887	-0.583029	0.559874	0.999378
AT1G20390	953.037	-2.48673	0.718321	-3.46187	0.000536443	0.015503
AT1G20400	21.9362	-1.68068	0.942537	-1.78314	0.0745629	0.521225
AT1G20405	0.262402	-1.26668	4.96956	-0.254888	0.79881	NA
AT1G20410	437.443	-0.128384	0.236199	-0.54354	0.586758	0.999378
AT1G20430	688.158	0.406984	0.20076	2.02722	0.0426403	0.376101
AT1G20440	7676.85	-0.104804	0.132572	-0.790546	0.429209	0.994759
AT1G20450	4255.69	-0.34381	0.145712	-2.35952	0.0182988	0.219032
AT1G20460	187.385	-0.0179254	0.335562	-0.0534192	0.957398	0.999378
AT1G20470	18.7464	0.137203	0.982069	0.139708	0.888891	0.999378
AT1G20480	196.379	0.260915	0.327886	0.79575	0.426178	0.994633
AT1G20490	160.044	-0.0292925	0.363171	-0.0806576	0.935714	0.999378
AT1G20500	1.77048	-0.288588	3.01141	-0.0958316	0.923654	NA
AT1G20510	1028.82	0.434394	0.183937	2.36164	0.0181944	0.218155
AT1G20520	0	NA	NA	NA	NA	NA
AT1G20530	36.1765	-0.937756	0.723671	-1.29583	0.195034	0.813709
AT1G20540	656.626	-0.0406919	0.216796	-0.187697	0.851114	0.999378
AT1G20550	134.027	0.157889	0.388005	0.406924	0.684064	0.999378
AT1G20560	1090.29	0.0980237	0.174541	0.561607	0.574384	0.999378
AT1G20570	78.1953	0.625304	0.503024	1.24309	0.213835	0.837603
AT1G20575	422.455	-0.0904566	0.241583	-0.374433	0.708082	0.999378
AT1G20580	1347.77	-0.0137208	0.166171	-0.0825704	0.934193	0.999378
AT1G20590	1.42141	-0.492287	3.94272	-0.12486	0.900635	NA
AT1G20600	0.767207	1.30664	4.7012	0.277938	0.78106	NA
AT1G20610	354.803	-0.195091	0.2735	-0.713314	0.475652	0.999378
AT1G20620	27567.6	-0.679572	0.127611	-5.32534	1.00767e-07	8.46845e-06
AT1G20630	2082.28	-0.865661	0.166811	-5.18946	2.10907e-07	1.61721e-05
AT1G20640	1032.57	-0.217476	0.176556	-1.23177	0.218037	0.842706
AT1G20650	1240.38	-0.412742	0.170471	-2.42118	0.0154701	0.194744
AT1G20670	780.633	0.13288	0.201288	0.660147	0.509159	0.999378
AT1G20680	2.7253	0.398019	2.50071	0.159162	0.873541	NA
AT1G20683	0	NA	NA	NA	NA	NA
AT1G20687	0	NA	NA	NA	NA	NA
AT1G20690	0	NA	NA	NA	NA	NA
AT1G20693	5408.69	-0.279041	0.129619	-2.15278	0.031336	0.306566
AT1G20696	4114.69	-0.304995	0.133677	-2.28158	0.0225142	0.249841
AT1G20700	19.4916	-0.192023	0.964317	-0.199128	0.842162	0.999378
AT1G20710	0.246247	1.30956	4.96466	0.263777	0.791952	NA
AT1G20720	306.337	-0.0169254	0.270389	-0.0625966	0.950088	0.999378
AT1G20730	0	NA	NA	NA	NA	NA
AT1G20735	0	NA	NA	NA	NA	NA
AT1G20740	0	NA	NA	NA	NA	NA
AT1G20750	1.52424	-0.791756	3.23078	-0.245066	0.806405	NA
AT1G20760	2262.52	0.00355521	0.148606	0.0239238	0.980913	0.999378
AT1G20770	797.389	0.196663	0.196405	1.00131	0.316675	0.940171
AT1G20780	814.203	-0.00562593	0.189856	-0.0296327	0.97636	0.999378
AT1G20790	0	NA	NA	NA	NA	NA
AT1G20795	1.21721	1.13274	4.23678	0.26736	0.789192	NA
AT1G20800	0	NA	NA	NA	NA	NA
AT1G20803	0.246247	1.30956	4.96466	0.263777	0.791952	NA
AT1G20810	2132.61	0.157825	0.148324	1.06406	0.287302	0.920875
AT1G20816	301.167	0.223706	0.275046	0.813343	0.416022	0.991749
AT1G20823	425.227	-0.206685	0.240247	-0.860306	0.38962	0.981467
AT1G20830	710.965	0.146935	0.197984	0.742154	0.457994	0.999378
AT1G20840	2237.95	-0.406008	0.147109	-2.7599	0.00578183	0.0990788
AT1G20850	1515.27	-0.171927	0.162217	-1.05986	0.28921	0.923254
AT1G20860	1.24398	-1.17021	3.80711	-0.307375	0.758558	NA
AT1G20870	93.2062	-0.388764	0.458393	-0.848102	0.396381	0.984008
AT1G20875	0	NA	NA	NA	NA	NA
AT1G20880	254.207	-0.328275	0.294474	-1.11479	0.264942	0.897251
AT1G20890	194.088	0.240868	0.338154	0.712303	0.476277	0.999378
AT1G20900	398.567	0.0129508	0.249104	0.0519895	0.958537	0.999378
AT1G20910	539.08	-0.24448	0.219062	-1.11603	0.26441	0.897251
AT1G20920	1768.46	0.0521481	0.154207	0.33817	0.735235	0.999378
AT1G20923	0	NA	NA	NA	NA	NA
AT1G20925	3.44874	-0.763863	2.20156	-0.346964	0.728618	NA
AT1G20930	552.008	-0.158286	0.21962	-0.720728	0.471077	0.999378
AT1G20940	0.258559	1.33	4.96957	0.267629	0.788985	NA
AT1G20950	3206.65	-0.198314	0.146304	-1.35549	0.175263	0.779153
AT1G20960	6718.4	0.0418169	0.127668	0.327545	0.743256	0.999378
AT1G20970	2778.51	0.11958	0.143984	0.830505	0.406253	0.985984
AT1G20980	2801.01	0.053567	0.14365	0.372901	0.709222	0.999378
AT1G20990	7.62356	-1.83337	1.57326	-1.16533	0.243884	0.872121
AT1G21000	590.406	-0.129286	0.230294	-0.561397	0.574527	0.999378
AT1G21010	413.342	-0.227439	0.25768	-0.882643	0.377429	0.977771
AT1G21020	0.52096	0.0316994	4.9827	0.00636188	0.994924	NA
AT1G21040	0.232228	-1.24625	4.96466	-0.251024	0.801796	NA
AT1G21050	663.989	-0.259625	0.203134	-1.2781	0.201215	0.820967
AT1G21060	508.062	-0.0107698	0.222386	-0.0484286	0.961375	0.999378
AT1G21065	2982.43	0.000291229	0.140886	0.00206713	0.998351	0.999879
AT1G21070	298.107	-0.0560189	0.275509	-0.203329	0.838878	0.999378
AT1G21080	1206.03	-0.0510677	0.170294	-0.29988	0.764269	0.999378
AT1G21090	243.913	-0.263053	0.299233	-0.879089	0.379353	0.978132
AT1G21100	71.5176	-0.462357	0.526777	-0.877709	0.380101	0.978548
AT1G21110	304.354	0.0622914	0.277173	0.224738	0.822183	0.999378
AT1G21120	55.388	1.11425	0.590153	1.88808	0.0590157	0.458371
AT1G21130	4982.1	-0.957356	0.144741	-6.61428	3.73365e-11	6.42983e-09
AT1G21140	64.0789	-1.29566	0.554138	-2.33816	0.0193787	0.227583
AT1G21150	94.1378	-0.364667	0.455991	-0.799725	0.42387	0.994633
AT1G21160	674.283	-0.0747443	0.203599	-0.367115	0.713533	0.999378
AT1G21170	926.661	0.0181656	0.184254	0.09859	0.921464	0.999378
AT1G21190	599.719	0.169594	0.210286	0.806491	0.41996	0.994038
AT1G21200	209.267	-0.148378	0.320985	-0.462258	0.643896	0.999378
AT1G21210	20.0998	0.230471	0.956031	0.241071	0.8095	0.999378
AT1G21220	3.27722	2.48657	2.37722	1.046	0.295563	NA
AT1G21230	0	NA	NA	NA	NA	NA
AT1G21240	1.50808	0.0254388	3.21487	0.00791285	0.993687	NA
AT1G21245	0	NA	NA	NA	NA	NA
AT1G21250	64.5935	1.05921	0.54715	1.93588	0.052883	0.431316
AT1G21260	106.068	0.198503	0.434944	0.456388	0.648111	0.999378
AT1G21270	586.459	0.0359979	0.223386	0.161146	0.871978	0.999378
AT1G21280	0	NA	NA	NA	NA	NA
AT1G21290	0.464456	-1.81046	4.93119	-0.367145	0.713511	NA
AT1G21300	0	NA	NA	NA	NA	NA
AT1G21310	15668	-0.19221	0.141145	-1.36179	0.173264	0.775379
AT1G21313	0	NA	NA	NA	NA	NA
AT1G21320	14.4524	1.35185	1.17666	1.14889	0.250601	0.881046
AT1G21323	0	NA	NA	NA	NA	NA
AT1G21326	7.1692	0.643204	1.58647	0.405431	0.685161	NA
AT1G21330	0	NA	NA	NA	NA	NA
AT1G21340	14.148	-0.106241	1.16222	-0.0914124	0.927165	0.999378
AT1G21350	1384.29	-0.0666206	0.163265	-0.408052	0.683236	0.999378
AT1G21360	168.648	-0.135997	0.350697	-0.387791	0.698171	0.999378
AT1G21370	407.48	0.155461	0.245955	0.632069	0.527342	0.999378
AT1G21380	1936.98	0.00602816	0.15943	0.0378106	0.969839	0.999378
AT1G21390	155.656	0.0790379	0.361494	0.218642	0.826929	0.999378
AT1G21395	0.258559	1.33	4.96957	0.267629	0.788985	NA
AT1G21400	581.487	-0.163092	0.239489	-0.681002	0.49587	0.999378
AT1G21410	331.827	0.203101	0.264439	0.768045	0.442461	0.99934
AT1G21430	0.492493	1.87377	4.93119	0.379983	0.703958	NA
AT1G21440	2047.41	-0.0871489	0.153494	-0.567767	0.570193	0.999378
AT1G21450	961.361	-0.198597	0.180221	-1.10196	0.270479	0.903603
AT1G21460	478.722	-0.689042	0.228861	-3.01075	0.00260603	0.054157
AT1G21470	10.776	-0.193173	1.28807	-0.149971	0.880787	0.999378
AT1G21475	0	NA	NA	NA	NA	NA
AT1G21480	466.705	0.0517029	0.231387	0.223448	0.823187	0.999378
AT1G21500	9100.54	-1.10999	0.137557	-8.06931	7.06972e-16	2.39572e-13
AT1G21510	43.1633	-0.459833	0.660499	-0.69619	0.48631	0.999378
AT1G21520	34.2048	-0.418492	0.773022	-0.541372	0.588251	0.999378
AT1G21528	0	NA	NA	NA	NA	NA
AT1G21530	4.06193	-0.122038	2.05853	-0.0592842	0.952726	NA
AT1G21540	275.157	-0.31111	0.282856	-1.09989	0.271381	0.90452
AT1G21550	37.7255	-0.259019	0.751235	-0.344791	0.730252	0.999378
AT1G21560	454.399	-0.205925	0.247231	-0.832926	0.404887	0.985984
AT1G21580	3638.57	0.531582	0.136487	3.89473	9.83075e-05	0.00363634
AT1G21590	1722.26	0.0182272	0.155754	0.117025	0.90684	0.999378
AT1G21600	1878.07	-0.258842	0.161602	-1.60173	0.109216	0.624994
AT1G21610	979.167	-0.168829	0.180743	-0.934081	0.350262	0.964746
AT1G21620	0.52096	0.0316994	4.9827	0.00636188	0.994924	NA
AT1G21630	3804.86	0.0876832	0.135173	0.648674	0.516549	0.999378
AT1G21640	3044.87	-0.0507485	0.141847	-0.35777	0.720515	0.999378
AT1G21650	693.054	0.308178	0.200601	1.53627	0.124472	0.66918
AT1G21651	12.1026	0.310842	1.2265	0.253438	0.79993	0.999378
AT1G21660	1687.72	-0.0515603	0.158612	-0.325072	0.745126	0.999378
AT1G21670	931.027	-1.09329	0.209002	-5.231	1.68592e-07	1.35664e-05
AT1G21680	2327.87	-0.627542	0.182411	-3.44026	0.000581157	0.0163894
AT1G21690	784.522	-0.117406	0.196685	-0.596924	0.550558	0.999378
AT1G21695	27.9192	-0.074484	0.81052	-0.0918966	0.92678	0.999378
AT1G21700	1157.24	-0.131445	0.171635	-0.765844	0.443769	0.999378
AT1G21710	486.137	-0.0793555	0.226062	-0.351034	0.725563	0.999378
AT1G21720	2589.88	0.152467	0.144197	1.05735	0.290351	0.92483
AT1G21722	1.0173	0.0222191	4.50379	0.00493343	0.996064	NA
AT1G21730	805.834	-0.248321	0.19212	-1.29253	0.196174	0.815409
AT1G21738	0	NA	NA	NA	NA	NA
AT1G21740	395.639	-0.180142	0.248466	-0.725015	0.468443	0.999378
AT1G21750	6746.9	0.0760019	0.130687	0.581558	0.560864	0.999378
AT1G21760	593.678	-0.0121805	0.211074	-0.0577072	0.953982	0.999378
AT1G21770	37.6637	0.44212	0.726776	0.608331	0.542968	0.999378
AT1G21780	935.549	-0.0505978	0.18481	-0.273783	0.784251	0.999378
AT1G21790	294.836	0.194134	0.276466	0.702199	0.482555	0.999378
AT1G21810	156.686	-0.300744	0.360698	-0.833783	0.404403	0.985984
AT1G21830	514.079	-0.250344	0.250862	-0.997935	0.318311	0.942179
AT1G21835	0	NA	NA	NA	NA	NA
AT1G21840	123.878	-0.1025	0.411304	-0.249207	0.803201	0.999378
AT1G21850	0	NA	NA	NA	NA	NA
AT1G21860	6.42278	1.14087	1.68584	0.676737	0.498573	NA
AT1G21864	0	NA	NA	NA	NA	NA
AT1G21866	0	NA	NA	NA	NA	NA
AT1G21870	3.25053	-1.13098	2.26946	-0.49835	0.618237	NA
AT1G21880	781.055	-0.0540616	0.194103	-0.278521	0.780613	0.999378
AT1G21890	7.50932	0.404189	1.52219	0.265532	0.7906	NA
AT1G21900	732.611	-0.0122742	0.197814	-0.0620493	0.950524	0.999378
AT1G21910	960.464	-0.208369	0.614886	-0.338875	0.734704	0.999378
AT1G21920	1211.33	-0.135756	0.185948	-0.730072	0.465346	0.999378
AT1G21925	0	NA	NA	NA	NA	NA
AT1G21928	0.232228	-1.24625	4.96466	-0.251024	0.801796	NA
AT1G21930	423.924	-0.032484	0.243412	-0.133453	0.893835	0.999378
AT1G21940	0	NA	NA	NA	NA	NA
AT1G21945	0	NA	NA	NA	NA	NA
AT1G21950	0	NA	NA	NA	NA	NA
AT1G21960	0	NA	NA	NA	NA	NA
AT1G21970	0	NA	NA	NA	NA	NA
AT1G21980	958.915	0.223435	0.194358	1.14961	0.250305	0.88089
AT1G21990	0.258559	1.33	4.96957	0.267629	0.788985	NA
AT1G22000	2.36647	-2.93104	3.04903	-0.961302	0.336401	NA
AT1G22010	0	NA	NA	NA	NA	NA
AT1G22015	0	NA	NA	NA	NA	NA
AT1G22020	866.376	0.0738769	0.187414	0.394192	0.693439	0.999378
AT1G22030	147.706	-0.339902	0.374071	-0.908656	0.363532	0.971487
AT1G22040	366.701	0.104289	0.251679	0.414374	0.6786	0.999378
AT1G22050	131.293	-0.459787	0.393737	-1.16775	0.242906	0.871064
AT1G22060	1776.93	-0.110714	0.154669	-0.715811	0.474108	0.999378
AT1G22065	40.9932	-1.52036	0.686858	-2.21349	0.0268636	0.276804
AT1G22070	1043.52	-0.255533	0.176858	-1.44485	0.1485	0.726931
AT1G22080	0	NA	NA	NA	NA	NA
AT1G22090	0	NA	NA	NA	NA	NA
AT1G22100	0.262402	-1.26668	4.96956	-0.254888	0.79881	NA
AT1G22110	20.0193	-0.195609	0.957597	-0.20427	0.838142	0.999378
AT1G22120	0	NA	NA	NA	NA	NA
AT1G22130	0.262402	-1.26668	4.96956	-0.254888	0.79881	NA
AT1G22140	450.837	-0.275805	0.232503	-1.18624	0.235528	0.861702
AT1G22150	262.102	-0.952684	0.292614	-3.25577	0.00113085	0.0284709
AT1G22160	328.507	0.274787	0.265829	1.0337	0.301277	0.930311
AT1G22170	407.61	-0.0383488	0.24475	-0.156685	0.875493	0.999378
AT1G22180	275.569	0.355189	0.282901	1.25553	0.209288	0.832527
AT1G22190	1171.93	-1.06603	0.194772	-5.47324	4.41886e-08	4.05811e-06
AT1G22200	1150.08	0.010195	0.172242	0.0591897	0.952801	0.999378
AT1G22210	0.258559	1.33	4.96957	0.267629	0.788985	NA
AT1G22220	82.7079	-0.522681	0.492012	-1.06233	0.288084	0.92205
AT1G22230	162.701	0.209502	0.360183	0.581653	0.5608	0.999378
AT1G22240	1.75049	1.32579	3.02985	0.437578	0.661692	NA
AT1G22250	36.8456	-0.000259852	0.71075	-0.000365602	0.999708	0.999976
AT1G22260	41.7309	-0.0591157	0.668759	-0.0883962	0.929562	0.999378
AT1G22270	803.288	0.139741	0.195851	0.713507	0.475532	0.999378
AT1G22275	32.7595	0.635093	0.754916	0.841276	0.400194	0.984665
AT1G22280	680.262	0.0547382	0.20913	0.261742	0.79352	0.999378
AT1G22290	3.01019	1.60927	2.39865	0.670908	0.502279	NA
AT1G22300	6541.77	-0.0493976	0.129699	-0.380863	0.703305	0.999378
AT1G22310	313.367	-0.102438	0.268465	-0.381568	0.702782	0.999378
AT1G22330	605.378	-0.980886	0.210747	-4.65434	3.25027e-06	0.00019062
AT1G22340	8.15419	0.842803	1.51414	0.556621	0.577786	0.999378
AT1G22360	3290.35	0.129017	0.139	0.928183	0.353312	0.965277
AT1G22370	508.754	0.307836	0.254956	1.20741	0.227274	0.852834
AT1G22380	56.3445	0.739421	0.583605	1.26699	0.205159	0.828762
AT1G22400	890.025	-0.290074	0.185315	-1.56531	0.117511	0.649884
AT1G22410	9235.02	0.261473	0.127534	2.05023	0.0403423	0.363455
AT1G22420	0	NA	NA	NA	NA	NA
AT1G22430	1703.82	-0.566975	0.156066	-3.63292	0.000280236	0.00886709
AT1G22440	945.797	0.19013	0.20067	0.947477	0.343396	0.960774
AT1G22450	4075.84	0.0941142	0.13617	0.691152	0.48947	0.999378
AT1G22460	64.3029	0.463098	0.581698	0.796114	0.425966	0.994633
AT1G22470	59.1683	-0.527973	0.566981	-0.931199	0.351751	0.965146
AT1G22480	3.75704	-0.252393	2.11561	-0.1193	0.905038	NA
AT1G22490	29.3262	-0.465495	0.793912	-0.58633	0.557653	0.999378
AT1G22500	235.458	-0.254197	0.301841	-0.842154	0.399702	0.984517
AT1G22510	208.884	0.304747	0.318158	0.95785	0.338139	0.95689
AT1G22520	815.484	0.0356216	0.189663	0.187815	0.851021	0.999378
AT1G22530	4159.6	-0.414688	0.138838	-2.98685	0.00281865	0.057328
AT1G22540	623.237	-0.157899	0.206999	-0.762798	0.445584	0.999378
AT1G22550	617.601	-0.805865	0.209248	-3.85124	0.000117519	0.00421345
AT1G22560	0.464456	-1.81046	4.93119	-0.367145	0.713511	NA
AT1G22570	567.725	-1.16804	0.231815	-5.03868	4.68745e-07	3.38431e-05
AT1G22580	0	NA	NA	NA	NA	NA
AT1G22590	477.566	-2.44298	0.237636	-10.2804	8.64123e-25	6.05174e-22
AT1G22600	24.81	-0.307731	0.861174	-0.357339	0.720838	0.999378
AT1G22610	0	NA	NA	NA	NA	NA
AT1G22620	1180.24	-0.0985318	0.172385	-0.571579	0.567607	0.999378
AT1G22630	1058.9	-0.798043	0.182031	-4.38411	1.16462e-05	0.000602677
AT1G22640	629.987	-0.622893	0.210707	-2.9562	0.00311454	0.0617536
AT1G22650	403.356	-0.309072	0.266148	-1.16128	0.245528	0.874374
AT1G22660	478.312	-0.0480766	0.229217	-0.209743	0.833869	0.999378
AT1G22670	0.969262	0.80698	4.23854	0.190391	0.849003	NA
AT1G22680	4.34127	0.147657	2.03875	0.0724254	0.942263	NA
AT1G22690	2936.9	-0.654813	0.151463	-4.32325	1.53749e-05	0.000758278
AT1G22700	3509.82	-0.0900647	0.137995	-0.652665	0.513972	0.999378
AT1G22710	7713.05	-0.0836412	0.135884	-0.615536	0.538201	0.999378
AT1G22720	0	NA	NA	NA	NA	NA
AT1G22730	950.767	0.129148	0.180826	0.714214	0.475095	0.999378
AT1G22740	629.28	-0.751307	0.207118	-3.62743	0.000286257	0.00900337
AT1G22750	1409.55	-0.0295228	0.163783	-0.180255	0.856952	0.999378
AT1G22760	6.695	-0.0971358	1.60711	-0.0604413	0.951804	NA
AT1G22770	3289.51	-0.675026	0.138431	-4.87627	1.08109e-06	7.14268e-05
AT1G22780	5291	0.101916	0.129886	0.784659	0.432654	0.994971
AT1G22790	494.476	-0.401972	0.225671	-1.78123	0.0748744	0.521589
AT1G22800	0	NA	NA	NA	NA	NA
AT1G22810	0	NA	NA	NA	NA	NA
AT1G22830	102.432	0.258938	0.439518	0.589141	0.555767	0.999378
AT1G22840	4425.15	0.326261	0.133227	2.44892	0.0143286	0.185258
AT1G22850	5769.27	0.13742	0.12908	1.06461	0.287051	0.920875
AT1G22860	714.666	0.0559345	0.197589	0.283085	0.777112	0.999378
AT1G22870	602.027	0.0597443	0.210854	0.283344	0.776913	0.999378
AT1G22880	419.622	0.067438	0.250571	0.269137	0.787824	0.999378
AT1G22882	865.166	0.187292	0.186589	1.00377	0.315489	0.939657
AT1G22885	218.649	-0.829292	0.314541	-2.63652	0.0083762	0.128473
AT1G22890	116.65	-0.41686	0.421953	-0.987931	0.323186	0.945703
AT1G22900	181.974	0.486505	0.340207	1.43003	0.152709	0.736353
AT1G22910	783.482	-0.276059	0.192823	-1.43167	0.152239	0.735804
AT1G22920	1275.29	0.137489	0.16913	0.812918	0.416265	0.991749
AT1G22930	3502.88	0.329967	0.139281	2.36907	0.0178329	0.215661
AT1G22940	727.26	-0.0343248	0.196434	-0.17474	0.861284	0.999378
AT1G22950	391.919	0.212373	0.248484	0.854676	0.39273	0.982601
AT1G22960	248.819	0.0520038	0.297971	0.174526	0.861452	0.999378
AT1G22970	388.245	0.107625	0.248728	0.432703	0.66523	0.999378
AT1G22980	21.7874	0.883608	0.921133	0.959262	0.337427	0.95689
AT1G22985	80.521	-0.3088	0.494543	-0.624416	0.532355	0.999378
AT1G22990	23.7687	0.144111	0.878681	0.164009	0.869724	0.999378
AT1G23000	197.137	-0.704786	0.32704	-2.15505	0.0311582	0.305191
AT1G23010	182.625	-0.710645	0.338242	-2.101	0.0356411	0.335193
AT1G23020	3986.7	0.867848	0.137519	6.31077	2.77651e-10	4.05101e-08
AT1G23030	2634.14	0.207801	0.154498	1.34501	0.178622	0.784903
AT1G23037	0	NA	NA	NA	NA	NA
AT1G23040	228.035	-0.506241	0.307818	-1.64461	0.10005	0.601103
AT1G23050	0	NA	NA	NA	NA	NA
AT1G23060	50.6282	0.14764	0.61625	0.239578	0.810658	0.999378
AT1G23070	1.98656	-0.148107	2.83501	-0.0522422	0.958336	NA
AT1G23080	3735.31	-0.109313	0.135512	-0.806666	0.419859	0.994038
AT1G23090	1013.47	-0.200502	0.184163	-1.08872	0.276276	0.908952
AT1G23100	255.846	0.0168435	0.291671	0.0577483	0.953949	0.999378
AT1G23110	14.8174	0.73053	1.11394	0.655806	0.511949	0.999378
AT1G23120	47.4682	-0.645953	0.631925	-1.0222	0.306687	0.934758
AT1G23130	4426.15	0.319845	0.173154	1.84717	0.0647218	0.484261
AT1G23140	131.296	0.58098	0.391335	1.48461	0.137647	0.702103
AT1G23145	0	NA	NA	NA	NA	NA
AT1G23147	0	NA	NA	NA	NA	NA
AT1G23150	97.7722	-0.0212083	0.457465	-0.0463606	0.963023	0.999378
AT1G23160	5.60425	3.18141	1.98886	1.59961	0.109685	NA
AT1G23170	260.65	-0.156552	0.301352	-0.519499	0.603412	0.999378
AT1G23180	1527.81	0.170158	0.159898	1.06417	0.287252	0.920875
AT1G23190	5893.9	0.265518	0.129877	2.04439	0.0409155	0.367247
AT1G23200	98.8693	0.0685438	0.467466	0.146628	0.883425	0.999378
AT1G23201	3.318	1.52635	2.33502	0.65368	0.513318	NA
AT1G23205	398.482	0.318999	0.25635	1.24439	0.213356	0.837603
AT1G23210	24.6812	-0.0191956	0.883447	-0.0217281	0.982665	0.999378
AT1G23220	579.601	0.0181748	0.213621	0.0850798	0.932198	0.999378
AT1G23230	1536.24	0.106631	0.159913	0.666807	0.504895	0.999378
AT1G23240	0	NA	NA	NA	NA	NA
AT1G23250	0	NA	NA	NA	NA	NA
AT1G23260	815.198	0.188878	0.192774	0.979791	0.327189	0.94922
AT1G23270	0	NA	NA	NA	NA	NA
AT1G23280	787.398	0.0664712	0.192227	0.345796	0.729496	0.999378
AT1G23290	0	NA	NA	NA	NA	NA
AT1G23300	0.77105	-0.499208	4.85206	-0.102886	0.918054	NA
AT1G23310	60493	0.0549178	0.123714	0.443908	0.657109	0.999378
AT1G23320	0	NA	NA	NA	NA	NA
AT1G23330	521.552	-0.0640986	0.220534	-0.290653	0.771317	0.999378
AT1G23340	131.014	-0.322474	0.409353	-0.787766	0.430834	0.994759
AT1G23350	4.24612	-0.494245	1.98719	-0.248715	0.803581	NA
AT1G23360	792.875	-0.0590669	0.19127	-0.308814	0.757463	0.999378
AT1G23380	215.635	-0.074975	0.319893	-0.234376	0.814693	0.999378
AT1G23390	8914.31	-0.915726	0.506996	-1.80618	0.0708902	0.509546
AT1G23400	2738.09	-0.101757	0.155939	-0.652545	0.51405	0.999378
AT1G23410	0	NA	NA	NA	NA	NA
AT1G23420	0.258559	1.33	4.96957	0.267629	0.788985	NA
AT1G23440	1325.99	0.224062	0.169151	1.32463	0.185294	0.795145
AT1G23450	29.8861	0.323735	0.786667	0.411528	0.680685	0.999378
AT1G23460	478.978	0.389829	0.229669	1.69735	0.0896307	0.569885
AT1G23465	16.1236	0.758836	1.0734	0.706943	0.479602	0.999378
AT1G23480	1097.28	-0.547178	0.179783	-3.04355	0.00233801	0.0499711
AT1G23490	6943.9	0.0188433	0.126822	0.14858	0.881885	0.999378
AT1G23500	0.517118	1.90231	4.93363	0.385579	0.699808	NA
AT1G23510	0.478475	0.0316449	4.99125	0.00634007	0.994941	NA
AT1G23520	1.49022	0.0377763	3.22928	0.0116981	0.990666	NA
AT1G23530	102.871	-0.52848	0.452915	-1.16684	0.243275	0.871326
AT1G23540	21.4283	0.0722772	0.927666	0.0779129	0.937897	0.999378
AT1G23550	88.5777	0.233189	0.469578	0.496593	0.619476	0.999378
AT1G23560	78.6653	-0.275909	0.504529	-0.546864	0.584472	0.999378
AT1G23570	0.246247	1.30956	4.96466	0.263777	0.791952	NA
AT1G23580	0.928913	-2.38422	4.91185	-0.485402	0.627391	NA
AT1G23590	0	NA	NA	NA	NA	NA
AT1G23600	0.262402	-1.26668	4.96956	-0.254888	0.79881	NA
AT1G23610	0	NA	NA	NA	NA	NA
AT1G23640	0	NA	NA	NA	NA	NA
AT1G23645	0	NA	NA	NA	NA	NA
AT1G23650	0	NA	NA	NA	NA	NA
AT1G23660	0.232228	-1.24625	4.96466	-0.251024	0.801796	NA
AT1G23670	0	NA	NA	NA	NA	NA
AT1G23680	0	NA	NA	NA	NA	NA
AT1G23690	0	NA	NA	NA	NA	NA
AT1G23700	3.63464	0.00677008	2.20623	0.00306862	0.997552	NA
AT1G23710	460.073	-0.751895	0.249829	-3.00964	0.0026156	0.0541609
AT1G23720	2132.26	-0.267914	0.555792	-0.482041	0.629777	0.999378
AT1G23730	41.0287	-1.15773	0.707588	-1.63616	0.101806	0.606793
AT1G23740	8380.23	0.414614	0.124913	3.31922	0.000902701	0.0237369
AT1G23750	619.242	0.0809622	0.213319	0.379537	0.704289	0.999378
AT1G23760	100.696	-0.374336	0.441313	-0.848232	0.396309	0.984008
AT1G23770	0	NA	NA	NA	NA	NA
AT1G23780	888.413	0.162554	0.184606	0.88055	0.378561	0.978004
AT1G23790	248.324	-0.34273	0.30857	-1.11071	0.266695	0.899014
AT1G23800	725.679	0.398788	0.198323	2.0108	0.0443471	0.384378
AT1G23810	0	NA	NA	NA	NA	NA
AT1G23820	3882.01	0.0268256	0.135119	0.198533	0.842628	0.999378
AT1G23830	3.24206	-2.56571	2.56157	-1.00162	0.316529	NA
AT1G23840	4.58367	0.649705	1.97261	0.329364	0.741881	NA
AT1G23850	41.2991	0.431159	0.673102	0.640556	0.521812	0.999378
AT1G23860	746.781	-0.184021	0.195607	-0.940772	0.346822	0.963574
AT1G23870	1933.91	-0.290843	0.552818	-0.52611	0.598812	0.999378
AT1G23880	187.662	-0.425595	0.334578	-1.27203	0.203361	0.82451
AT1G23890	267.982	0.0348542	0.286706	0.121568	0.903241	0.999378
AT1G23900	1504.03	0.0314862	0.161612	0.194825	0.84553	0.999378
AT1G23910	0.262402	-1.26668	4.96956	-0.254888	0.79881	NA
AT1G23915	0	NA	NA	NA	NA	NA
AT1G23920	0.763364	3.00713	4.86002	0.61875	0.536081	NA
AT1G23930	0	NA	NA	NA	NA	NA
AT1G23935	116.291	0.0837349	0.412968	0.202764	0.83932	0.999378
AT1G23950	628.63	0.0140002	0.206304	0.067862	0.945895	0.999378
AT1G23960	954.674	0.0562715	0.180543	0.311679	0.755285	0.999378
AT1G23965	2.59633	0.706576	2.8381	0.248961	0.803391	NA
AT1G23970	202.145	0.010074	0.327413	0.0307685	0.975454	0.999378
AT1G23980	47.3004	-0.179327	0.632517	-0.283514	0.776783	0.999378
AT1G23985	0	NA	NA	NA	NA	NA
AT1G23990	0	NA	NA	NA	NA	NA
AT1G23995	0	NA	NA	NA	NA	NA
AT1G24000	0.508648	0.0263011	4.88766	0.00538112	0.995707	NA
AT1G24010	1.99716	-1.66876	3.12817	-0.533461	0.593715	NA
AT1G24020	2543.23	0.532766	0.143722	3.70692	0.000209795	0.00689797
AT1G24030	92.313	0.24186	0.462831	0.522566	0.601277	0.999378
AT1G24040	494.392	0.193108	0.229365	0.841927	0.399829	0.984517
AT1G24050	1820.87	-0.0638109	0.153745	-0.415045	0.678109	0.999378
AT1G24060	0	NA	NA	NA	NA	NA
AT1G24062	0	NA	NA	NA	NA	NA
AT1G24070	143.836	0.778933	0.376243	2.07029	0.0384251	0.352384
AT1G24090	93.5312	-0.142259	0.461894	-0.307991	0.758089	0.999378
AT1G24095	114.329	0.393087	0.416371	0.944079	0.345129	0.962714
AT1G24100	1705.4	0.172088	0.168978	1.01841	0.308484	0.935379
AT1G24110	0	NA	NA	NA	NA	NA
AT1G24120	969.577	-0.0815227	0.180839	-0.450803	0.652131	0.999378
AT1G24130	38.1346	0.28639	0.698409	0.41006	0.681762	0.999378
AT1G24140	24.3269	2.23441	0.927809	2.40827	0.0160284	0.199737
AT1G24145	26.5498	1.93038	0.858699	2.24803	0.0245742	0.263824
AT1G24147	13.904	0.213629	1.15589	0.184818	0.853372	0.999378
AT1G24148	107.539	-1.02805	0.439136	-2.34108	0.0192281	0.226448
AT1G24150	316.243	0.678387	0.267625	2.53484	0.0112498	0.155909
AT1G24159	0.740876	-1.2182	4.76193	-0.25582	0.79809	NA
AT1G24160	2187.29	-0.30132	0.181769	-1.65771	0.0973757	0.59542
AT1G24170	1728.17	0.0251665	0.155006	0.162358	0.871024	0.999378
AT1G24180	4820.09	0.22504	0.136332	1.65068	0.0988044	0.598621
AT1G24190	1269.52	-0.236328	0.166884	-1.41612	0.15674	0.744087
AT1G24200	0	NA	NA	NA	NA	NA
AT1G24210	20.195	0.361747	0.948142	0.381532	0.702808	0.999378
AT1G24220	0.478475	0.0316449	4.99125	0.00634007	0.994941	NA
AT1G24230	0	NA	NA	NA	NA	NA
AT1G24240	353.106	-0.0611149	0.255727	-0.238985	0.811118	0.999378
AT1G24250	0.956949	0.0316383	4.67429	0.00676858	0.994599	NA
AT1G24256	0	NA	NA	NA	NA	NA
AT1G24260	42.4908	0.200699	0.680918	0.294748	0.768187	0.999378
AT1G24265	125.593	0.0419337	0.398339	0.105271	0.91616	0.999378
AT1G24267	1179.54	0.163914	0.170115	0.96355	0.335272	0.954764
AT1G24270	2.79205	-3.44124	2.8436	-1.21017	0.226214	NA
AT1G24280	939.752	-0.121326	0.191891	-0.632267	0.527213	0.999378
AT1G24290	72.0058	-0.155531	0.5191	-0.299616	0.76447	0.999378
AT1G24300	1710.54	0.0167449	0.159395	0.105053	0.916334	0.999378
AT1G24310	770.244	-0.0349108	0.196819	-0.177376	0.859213	0.999378
AT1G24320	40.5887	-0.364562	0.680374	-0.535825	0.59208	0.999378
AT1G24330	76.7995	-0.528848	0.50384	-1.04964	0.293886	0.925662
AT1G24340	628.795	-0.173638	0.206337	-0.841528	0.400052	0.984519
AT1G24350	458.762	0.0195822	0.231477	0.0845969	0.932582	0.999378
AT1G24360	5190.71	0.00675726	0.130222	0.0518904	0.958616	0.999378
AT1G24370	2.06904	-3.99445	3.39521	-1.17649	0.239397	NA
AT1G24380	0.258559	1.33	4.96957	0.267629	0.788985	NA
AT1G24388	0	NA	NA	NA	NA	NA
AT1G24390	0	NA	NA	NA	NA	NA
AT1G24400	153.025	0.134592	0.377293	0.356729	0.721294	0.999378
AT1G24405	5.4701	0.0360313	1.76775	0.0203826	0.983738	NA
AT1G24420	9.92596	-0.543276	1.33444	-0.407121	0.683919	0.999378
AT1G24430	84.5326	0.175937	0.48644	0.361683	0.717589	0.999378
AT1G24440	433.306	-0.541284	0.241995	-2.23676	0.025302	0.267941
AT1G24450	316.324	-0.0884931	0.272348	-0.324926	0.745237	0.999378
AT1G24460	2061.64	0.0715932	0.150443	0.475883	0.634158	0.999378
AT1G24470	15.2959	-1.37397	1.10516	-1.24323	0.213782	0.837603
AT1G24475	0	NA	NA	NA	NA	NA
AT1G24480	1.22782	1.22271	3.82003	0.320078	0.748909	NA
AT1G24485	0.232228	-1.24625	4.96466	-0.251024	0.801796	NA
AT1G24490	1031.05	0.246412	0.178424	1.38105	0.167263	0.762681
AT1G24510	6386.05	0.112819	0.127576	0.884324	0.376521	0.977355
AT1G24520	1.46389	-0.782632	3.27846	-0.238719	0.811323	NA
AT1G24530	1356.2	-0.33513	0.176105	-1.90301	0.0570391	0.450693
AT1G24540	7.49317	0.628722	1.52462	0.412381	0.680061	NA
AT1G24545	0	NA	NA	NA	NA	NA
AT1G24560	902.405	0.162794	0.18359	0.886725	0.375227	0.976651
AT1G24570	8.2909	1.93591	1.49717	1.29304	0.195997	0.815409
AT1G24575	70.8848	-0.766714	0.523108	-1.46569	0.142733	0.714352
AT1G24577	29.0902	-3.11383	0.876083	-3.55426	0.00037904	0.0115583
AT1G24580	116.267	1.9873	0.425322	4.67245	2.97634e-06	0.000175654
AT1G24590	14.5291	0.845096	1.1154	0.757665	0.448652	0.999378
AT1G24600	30.2619	-0.828576	0.801038	-1.03438	0.30096	0.930233
AT1G24610	1573.4	-0.0367449	0.158344	-0.232058	0.816493	0.999378
AT1G24620	37.2421	-1.38218	0.71669	-1.92856	0.053785	0.435056
AT1G24625	570.794	-0.382781	0.21438	-1.78552	0.0741765	0.520963
AT1G24640	0.246247	1.30956	4.96466	0.263777	0.791952	NA
AT1G24650	0	NA	NA	NA	NA	NA
AT1G24660	0.262402	-1.26668	4.96956	-0.254888	0.79881	NA
AT1G24706	2571.72	0.142109	0.145475	0.976865	0.328636	0.949314
AT1G24735	64.8944	-0.261693	0.547346	-0.478113	0.63257	0.999378
AT1G24764	1230.95	-0.123595	0.168442	-0.733754	0.463099	0.999378
AT1G24793	0	NA	NA	NA	NA	NA
AT1G24800	0	NA	NA	NA	NA	NA
AT1G24807	0	NA	NA	NA	NA	NA
AT1G24822	0	NA	NA	NA	NA	NA
AT1G24851	0.246247	1.30956	4.96466	0.263777	0.791952	NA
AT1G24880	0	NA	NA	NA	NA	NA
AT1G24881	0	NA	NA	NA	NA	NA
AT1G24909	0	NA	NA	NA	NA	NA
AT1G24938	0	NA	NA	NA	NA	NA
AT1G24967	0	NA	NA	NA	NA	NA
AT1G24996	0	NA	NA	NA	NA	NA
AT1G25025	0	NA	NA	NA	NA	NA
AT1G25054	0	NA	NA	NA	NA	NA
AT1G25055	0	NA	NA	NA	NA	NA
AT1G25083	0	NA	NA	NA	NA	NA
AT1G25097	0	NA	NA	NA	NA	NA
AT1G25112	0	NA	NA	NA	NA	NA
AT1G25141	0	NA	NA	NA	NA	NA
AT1G25145	0	NA	NA	NA	NA	NA
AT1G25150	0	NA	NA	NA	NA	NA
AT1G25155	0	NA	NA	NA	NA	NA
AT1G25180	0	NA	NA	NA	NA	NA
AT1G25210	0	NA	NA	NA	NA	NA
AT1G25211	0	NA	NA	NA	NA	NA
AT1G25220	695.126	0.220375	0.200143	1.10109	0.270858	0.903862
AT1G25230	1231.73	-0.592105	0.187511	-3.15771	0.00159015	0.0372454
AT1G25240	6.43168	0.728531	1.67518	0.434897	0.663637	NA
AT1G25250	80.6317	0.954605	0.492196	1.93948	0.0524428	0.428725
AT1G25260	1972.81	-0.0186716	0.150971	-0.123676	0.901572	0.999378
AT1G25270	0	NA	NA	NA	NA	NA
AT1G25275	1641.07	-0.850559	0.166803	-5.09917	3.41146e-07	2.53267e-05
AT1G25277	15.2701	-1.21936	1.13727	-1.07218	0.28364	0.917093
AT1G25280	1273.16	0.0739621	0.167297	0.442101	0.658416	0.999378
AT1G25290	591.047	-0.0989341	0.211158	-0.468532	0.639404	0.999378
AT1G25300	0	NA	NA	NA	NA	NA
AT1G25310	0	NA	NA	NA	NA	NA
AT1G25320	245.176	-0.446341	0.297676	-1.49942	0.133765	0.693071
AT1G25330	0	NA	NA	NA	NA	NA
AT1G25340	0.246247	1.30956	4.96466	0.263777	0.791952	NA
AT1G25350	2539.38	0.103438	0.143664	0.719997	0.471527	0.999378
AT1G25360	77.5217	0.70782	0.518053	1.36631	0.171842	0.771784
AT1G25370	129.088	0.414044	0.395335	1.04733	0.294949	0.925662
AT1G25375	409.043	-0.00625871	0.245507	-0.025493	0.979662	0.999378
AT1G25380	840.449	0.0238644	0.202609	0.117785	0.906238	0.999378
AT1G25390	670.547	0.16671	0.204208	0.816375	0.414286	0.991743
AT1G25400	549.797	-1.25366	0.220639	-5.68193	1.33183e-08	1.38524e-06
AT1G25410	0	NA	NA	NA	NA	NA
AT1G25420	1104.86	-0.0207773	0.173945	-0.119447	0.904921	0.999378
AT1G25422	33.7694	-1.53066	0.758083	-2.01912	0.0434744	0.379507
AT1G25425	81.7301	-0.715414	0.490611	-1.45821	0.144782	0.718393
AT1G25430	2.78821	-2.77854	2.77237	-1.00222	0.316235	NA
AT1G25440	6238.14	0.134071	0.132766	1.00983	0.312576	0.937856
AT1G25450	1385.79	-0.0886723	0.16372	-0.541609	0.588088	0.999378
AT1G25460	13.0151	-1.70833	1.20221	-1.421	0.155318	0.741079
AT1G25470	339.905	-0.160734	0.27172	-0.591544	0.554156	0.999378
AT1G25480	258.73	0.11411	0.29004	0.393428	0.694004	0.999378
AT1G25490	4022.18	-0.190936	0.134036	-1.42452	0.154297	0.738953
AT1G25500	173.475	-0.259301	0.344713	-0.752224	0.451917	0.999378
AT1G25510	360.352	-0.121918	0.25405	-0.479899	0.631299	0.999378
AT1G25520	909.491	-0.0426623	0.183213	-0.232856	0.815873	0.999378
AT1G25530	685.986	-0.0801437	0.200352	-0.400015	0.689146	0.999378
AT1G25540	1280.95	-0.0351096	0.166597	-0.210746	0.833086	0.999378
AT1G25550	2844.47	-0.639364	0.523747	-1.22075	0.22218	0.847951
AT1G25560	1941.14	-0.752938	0.153168	-4.91577	8.84329e-07	5.9742e-05
AT1G25570	1583.84	0.074479	0.158036	0.471278	0.637442	0.999378
AT1G25580	401.654	0.198482	0.244985	0.810183	0.417835	0.993291
AT1G25682	658.589	0.110547	0.206826	0.534495	0.592999	0.999378
AT1G25784	0	NA	NA	NA	NA	NA
AT1G25886	0.262402	-1.26668	4.96956	-0.254888	0.79881	NA
AT1G25988	0	NA	NA	NA	NA	NA
AT1G26090	424.401	-0.0438652	0.237899	-0.184386	0.853711	0.999378
AT1G26100	273.008	-0.341824	0.284731	-1.20051	0.22994	0.855656
AT1G26110	6610.69	0.109568	0.128059	0.855609	0.392214	0.982601
AT1G26120	670.777	0.0598977	0.202025	0.296487	0.766858	0.999378
AT1G26130	526.367	-0.126089	0.219613	-0.57414	0.565873	0.999378
AT1G26140	2.90743	-4.9205	2.94479	-1.67091	0.0947386	NA
AT1G26150	4484.1	-0.513666	0.132467	-3.87768	0.000105458	0.00386182
AT1G26160	902.911	0.109221	0.183558	0.595022	0.551829	0.999378
AT1G26170	1131.09	-0.0689531	0.172338	-0.400103	0.689081	0.999378
AT1G26180	704.878	-0.104354	0.201226	-0.518591	0.604046	0.999378
AT1G26190	569.973	0.0998131	0.22604	0.441574	0.658798	0.999378
AT1G26200	20.2664	0.333226	0.947542	0.351674	0.725083	0.999378
AT1G26210	0	NA	NA	NA	NA	NA
AT1G26220	0	NA	NA	NA	NA	NA
AT1G26225	0.258559	1.33	4.96957	0.267629	0.788985	NA
AT1G26230	1125.69	0.158012	0.172453	0.916263	0.359529	0.968511
AT1G26240	2.98429	-0.463468	2.33925	-0.198127	0.842946	NA
AT1G26250	215.528	-0.147877	0.348923	-0.423811	0.671704	0.999378
AT1G26255	0	NA	NA	NA	NA	NA
AT1G26260	155.603	-0.0751201	0.361859	-0.207595	0.835545	0.999378
AT1G26270	1274.03	-0.208965	0.167349	-1.24868	0.211784	0.835438
AT1G26290	0	NA	NA	NA	NA	NA
AT1G26300	370.583	0.0242911	0.253047	0.0959943	0.923525	0.999378
AT1G26310	0	NA	NA	NA	NA	NA
AT1G26320	0	NA	NA	NA	NA	NA
AT1G26330	152.58	-0.243909	0.366942	-0.664707	0.506238	0.999378
AT1G26340	376.395	0.140025	0.249711	0.560746	0.574971	0.999378
AT1G26350	0	NA	NA	NA	NA	NA
AT1G26355	0.232228	-1.24625	4.96466	-0.251024	0.801796	NA
AT1G26360	23.9125	-0.210995	0.875358	-0.241038	0.809526	0.999378
AT1G26370	722.239	-0.0678827	0.197077	-0.344448	0.730509	0.999378
AT1G26380	7.00493	3.52452	1.90591	1.84925	0.064421	NA
AT1G26390	2.75796	4.88348	3.00417	1.62557	0.104042	NA
AT1G26400	0.232228	-1.24625	4.96466	-0.251024	0.801796	NA
AT1G26410	1.22782	1.22271	3.82003	0.320078	0.748909	NA
AT1G26420	18.4721	0.64947	0.99294	0.654088	0.513055	0.999378
AT1G26440	429.822	-0.197353	0.236677	-0.833853	0.404364	0.985984
AT1G26450	410.258	0.168615	0.241736	0.697517	0.485479	0.999378
AT1G26460	1988.3	0.121553	0.151325	0.803255	0.421827	0.994551
AT1G26470	439.382	0.147337	0.235188	0.626465	0.53101	0.999378
AT1G26480	0	NA	NA	NA	NA	NA
AT1G26500	17.5154	-0.117899	1.0299	-0.114476	0.90886	0.999378
AT1G26510	2.75163	1.33593	2.49854	0.534685	0.592867	NA
AT1G26515	0.524803	-1.83899	4.93363	-0.372747	0.709337	NA
AT1G26520	252.93	0.0523849	0.294499	0.177878	0.858819	0.999378
AT1G26530	23.8543	-0.329506	0.877394	-0.375551	0.707251	0.999378
AT1G26540	123.457	-0.0302833	0.426203	-0.0710538	0.943355	0.999378
AT1G26550	2969.72	0.476688	0.144468	3.2996	0.000968215	0.0252072
AT1G26560	793.575	0.864171	0.217049	3.98145	6.84952e-05	0.00271525
AT1G26570	444.457	0.228303	0.24117	0.946646	0.343819	0.961117
AT1G26580	1958.59	-0.217074	0.151504	-1.43279	0.151918	0.73493
AT1G26590	8.41959	-0.455261	1.4414	-0.315846	0.752119	0.999378
AT1G26600	46.9848	-0.410634	0.633554	-0.648144	0.516892	0.999378
AT1G26610	8.67772	0.101426	1.4245	0.0712011	0.943238	0.999378
AT1G26620	375.784	-0.405536	0.26833	-1.51133	0.130704	0.684638
AT1G26630	21425.2	0.165152	0.119433	1.38279	0.166728	0.761759
AT1G26640	680.858	-0.0300891	0.206185	-0.145932	0.883975	0.999378
AT1G26650	569.342	-0.121026	0.214029	-0.565465	0.571757	0.999378
AT1G26660	171.771	-0.15698	0.34627	-0.453344	0.650301	0.999378
AT1G26665	385.576	-0.140916	0.248177	-0.567804	0.570168	0.999378
AT1G26670	1070.7	0.0709801	0.179814	0.394743	0.693033	0.999378
AT1G26680	34.7109	-0.985923	0.742771	-1.32736	0.18439	0.793415
AT1G26690	348.296	0.134594	0.257157	0.523395	0.600699	0.999378
AT1G26700	19.1836	0.155593	0.971103	0.160223	0.872705	0.999378
AT1G26710	0	NA	NA	NA	NA	NA
AT1G26720	0.77105	-0.499208	4.85206	-0.102886	0.918054	NA
AT1G26730	87.4004	0.950774	0.504005	1.88644	0.0592361	0.459243
AT1G26740	599.847	0.140879	0.209829	0.671401	0.501965	0.999378
AT1G26750	643.022	0.255281	0.205505	1.24221	0.214158	0.837603
AT1G26760	112.661	0.0345577	0.42614	0.0810947	0.935367	0.999378
AT1G26761	1250.99	0.051427	0.167703	0.306655	0.759106	0.999378
AT1G26762	8.04216	0.967225	1.48283	0.652284	0.514218	0.999378
AT1G26770	1475.81	0.285317	0.160967	1.77252	0.0763077	0.526135
AT1G26773	0	NA	NA	NA	NA	NA
AT1G26780	24.8957	0.402114	0.858856	0.468197	0.639644	0.999378
AT1G26790	3.7532	0.193557	2.10256	0.0920576	0.926652	NA
AT1G26795	0	NA	NA	NA	NA	NA
AT1G26796	0	NA	NA	NA	NA	NA
AT1G26797	0	NA	NA	NA	NA	NA
AT1G26798	0	NA	NA	NA	NA	NA
AT1G26799	0	NA	NA	NA	NA	NA
AT1G26800	255.245	-0.482603	0.324959	-1.48512	0.137512	0.701928
AT1G26810	229.178	-0.310389	0.307716	-1.00869	0.313125	0.938196
AT1G26815	0.258559	1.33	4.96957	0.267629	0.788985	NA
AT1G26820	313.858	-0.314451	0.271578	-1.15787	0.246918	0.877644
AT1G26830	2006.48	0.0862001	0.150239	0.573754	0.566134	0.999378
AT1G26840	160.809	-0.162739	0.358519	-0.453921	0.649886	0.999378
AT1G26850	8091.76	-0.0570604	0.125196	-0.45577	0.648556	0.999378
AT1G26860	0.246247	1.30956	4.96466	0.263777	0.791952	NA
AT1G26870	11.9386	-0.0655543	1.27243	-0.0515191	0.958912	0.999378
AT1G26880	5330.51	0.161066	0.130544	1.23381	0.217273	0.842136
AT1G26890	10.9967	0.117757	1.27536	0.0923319	0.926434	0.999378
AT1G26900	177.165	0.334861	0.35268	0.949476	0.342379	0.960021
AT1G26910	599.9	0.111175	0.211113	0.526614	0.598461	0.999378
AT1G26920	1440.22	-0.649984	0.162231	-4.00654	6.16151e-05	0.00249428
AT1G26921	0	NA	NA	NA	NA	NA
AT1G26930	457.222	0.0405435	0.233616	0.173547	0.862221	0.999378
AT1G26940	270.92	-0.1877	0.284488	-0.659783	0.509393	0.999378
AT1G26945	311.939	-0.0442776	0.274935	-0.161047	0.872056	0.999378
AT1G26950	0	NA	NA	NA	NA	NA
AT1G26960	127.104	-0.419494	0.400166	-1.0483	0.294501	0.925662
AT1G26970	41.0294	0.521527	0.730166	0.714257	0.475068	0.999378
AT1G26976	1.5221	1.48887	3.50072	0.425305	0.670615	NA
AT1G26990	0.508648	0.0263011	4.88766	0.00538112	0.995707	NA
AT1G27000	2019.07	0.0624169	0.15019	0.415587	0.677712	0.999378
AT1G27008	0	NA	NA	NA	NA	NA
AT1G27020	491.381	-0.427711	0.227391	-1.88095	0.0599782	0.462607
AT1G27030	904.379	-0.295317	0.18423	-1.60298	0.108939	0.62448
AT1G27040	1.47577	2.45207	3.61456	0.678388	0.497526	NA
AT1G27045	5.74303	3.17024	2.05214	1.54485	0.122383	NA
AT1G27050	376.07	0.253544	0.249452	1.0164	0.309437	0.935937
AT1G27060	116.172	0.173537	0.418401	0.414762	0.678316	0.999378
AT1G27070	323.309	-0.0291777	0.264699	-0.11023	0.912227	0.999378
AT1G27080	2.26468	0.596209	3.19386	0.186674	0.851916	NA
AT1G27090	4731.68	-0.0770417	0.13732	-0.561039	0.574771	0.999378
AT1G27100	2947.48	-0.343693	0.404623	-0.849416	0.39565	0.984008
AT1G27110	59.2686	0.0405473	0.600219	0.0675542	0.946141	0.999378
AT1G27120	514.204	-0.199101	0.223068	-0.892557	0.372094	0.974183
AT1G27130	1495.29	-0.583306	0.161253	-3.61734	0.000297645	0.00933363
AT1G27135	0	NA	NA	NA	NA	NA
AT1G27140	177.648	-0.510896	0.379072	-1.34775	0.177738	0.782482
AT1G27150	911.756	-0.0996957	0.187622	-0.531364	0.595166	0.999378
AT1G27160	2.29394	3.24448	3.02971	1.07089	0.28422	NA
AT1G27170	147.134	-0.215055	0.387326	-0.55523	0.578737	0.999378
AT1G27180	276.796	-0.100908	0.28866	-0.349575	0.726658	0.999378
AT1G27190	1203.85	-0.360428	0.175167	-2.05763	0.0396257	0.359938
AT1G27200	570.941	0.248774	0.228203	1.09015	0.275649	0.908258
AT1G27210	1459.39	-0.221706	0.164059	-1.35138	0.176573	0.780026
AT1G27220	0	NA	NA	NA	NA	NA
AT1G27240	0	NA	NA	NA	NA	NA
AT1G27250	0	NA	NA	NA	NA	NA
AT1G27260	0	NA	NA	NA	NA	NA
AT1G27270	0	NA	NA	NA	NA	NA
AT1G27280	0	NA	NA	NA	NA	NA
AT1G27285	135.308	0.43942	0.396013	1.10961	0.267167	0.899258
AT1G27290	1737.53	-0.344847	0.201471	-1.71165	0.0869617	0.561483
AT1G27300	362.974	0.115543	0.258554	0.446881	0.654961	0.999378
AT1G27310	2379.68	0.0365514	0.145594	0.251051	0.801775	0.999378
AT1G27320	3132.68	0.192717	0.143762	1.34053	0.180074	0.787377
AT1G27330	1527.84	0.0437907	0.15944	0.274653	0.783583	0.999378
AT1G27340	1629.31	0.20716	0.159262	1.30075	0.193343	0.811131
AT1G27350	968.061	0.057007	0.179895	0.31689	0.751327	0.999378
AT1G27360	172.736	-0.0872637	0.356244	-0.244955	0.806492	0.999378
AT1G27370	326.242	-0.294346	0.266619	-1.10399	0.269596	0.902087
AT1G27380	30.7199	-0.480027	0.778989	-0.616218	0.537751	0.999378
AT1G27385	1244.83	0.0751258	0.172564	0.435351	0.663308	0.999378
AT1G27390	1243.32	0.0916105	0.169494	0.540493	0.588857	0.999378
AT1G27400	8090.11	0.137122	0.127243	1.07764	0.281195	0.914557
AT1G27410	157.902	0.177444	0.36417	0.487257	0.626076	0.999378
AT1G27420	86.9551	-0.0349055	0.474446	-0.073571	0.941352	0.999378
AT1G27430	1794.84	0.00208666	0.155272	0.0134388	0.989278	0.999378
AT1G27435	1164.76	0.130123	0.171429	0.759045	0.447826	0.999378
AT1G27440	275.449	-0.214312	0.297391	-0.72064	0.471131	0.999378
AT1G27450	4864.95	0.115578	0.131265	0.880493	0.378592	0.978004
AT1G27460	1512.5	-0.415182	0.161003	-2.57872	0.00991665	0.142999
AT1G27461	3.53079	-1.36693	2.23617	-0.611283	0.541012	NA
AT1G27470	787.529	-0.0975241	0.194256	-0.502038	0.615641	0.999378
AT1G27480	1131.11	-0.11036	0.172146	-0.641084	0.521468	0.999378
AT1G27490	0	NA	NA	NA	NA	NA
AT1G27500	364.631	-0.168975	0.253071	-0.667698	0.504326	0.999378
AT1G27510	1939.66	0.205608	0.164035	1.25344	0.210045	0.833197
AT1G27520	878.823	-0.152941	0.186713	-0.819124	0.412716	0.99106
AT1G27530	2217.76	0.297895	0.147636	2.01777	0.0436157	0.380551
AT1G27535	0	NA	NA	NA	NA	NA
AT1G27540	254.681	-0.0312814	0.293248	-0.106672	0.915049	0.999378
AT1G27550	0	NA	NA	NA	NA	NA
AT1G27555	0	NA	NA	NA	NA	NA
AT1G27565	0	NA	NA	NA	NA	NA
AT1G27570	0.258559	1.33	4.96957	0.267629	0.788985	NA
AT1G27580	0	NA	NA	NA	NA	NA
AT1G27595	1515.06	0.0673483	0.163519	0.411869	0.680435	0.999378
AT1G27600	1094.73	0.00433325	0.173863	0.0249234	0.980116	0.999378
AT1G27610	2.2311	-0.262918	2.6669	-0.0985856	0.921467	NA
AT1G27620	46.6903	-0.782753	0.636328	-1.23011	0.218656	0.844013
AT1G27630	937.718	-0.163661	0.181506	-0.901682	0.367226	0.971729
AT1G27640	1.95638	0.0318068	2.8757	0.0110606	0.991175	NA
AT1G27650	1561.14	-0.00842658	0.163769	-0.051454	0.958964	0.999378
AT1G27660	182.049	-0.110896	0.347172	-0.319427	0.749403	0.999378
AT1G27670	51.659	-0.640589	0.636316	-1.00671	0.314072	0.938776
AT1G27680	799.968	0.242019	0.192852	1.25494	0.209499	0.832527
AT1G27690	292.98	-0.15434	0.275451	-0.560319	0.575262	0.999378
AT1G27695	252.021	-0.0146406	0.295055	-0.0496199	0.960425	0.999378
AT1G27700	324.116	-0.113808	0.264613	-0.430094	0.667127	0.999378
AT1G27710	0	NA	NA	NA	NA	NA
AT1G27720	44.9126	-0.294686	0.649005	-0.454058	0.649787	0.999378
AT1G27730	904.465	-1.22391	0.204266	-5.99177	2.07567e-09	2.5208e-07
AT1G27740	101.339	0.640714	0.447895	1.4305	0.152573	0.736353
AT1G27750	791.561	-0.0740963	0.193974	-0.381992	0.702467	0.999378
AT1G27752	1038.91	-0.00882216	0.177172	-0.0497945	0.960286	0.999378
AT1G27760	2087.68	0.222175	0.175787	1.26389	0.206269	0.829895
AT1G27770	2952.09	0.879432	0.147045	5.9807	2.22177e-09	2.66739e-07
AT1G27780	0.262402	-1.26668	4.96956	-0.254888	0.79881	NA
AT1G27790	0	NA	NA	NA	NA	NA
AT1G27800	0	NA	NA	NA	NA	NA
AT1G27810	0.258559	1.33	4.96957	0.267629	0.788985	NA
AT1G27815	0	NA	NA	NA	NA	NA
AT1G27820	0.973104	-1.79235	4.24066	-0.422658	0.672545	NA
AT1G27840	441.316	-0.0523393	0.239631	-0.218416	0.827105	0.999378
AT1G27850	1258.13	0.0108907	0.16939	0.0642935	0.948737	0.999378
AT1G27860	0.478475	0.0316449	4.99125	0.00634007	0.994941	NA
AT1G27870	0	NA	NA	NA	NA	NA
AT1G27880	227.974	0.110505	0.306166	0.360931	0.718151	0.999378
AT1G27890	1.72629	-1.2625	3.04547	-0.414552	0.67847	NA
AT1G27900	751.877	0.0651111	0.195583	0.332907	0.739204	0.999378
AT1G27910	616.635	-0.0195213	0.219396	-0.0889774	0.9291	0.999378
AT1G27920	9.8992	-0.267878	1.34058	-0.199823	0.841619	0.999378
AT1G27930	1570.04	-0.0100518	0.158759	-0.063315	0.949516	0.999378
AT1G27940	54.8777	0.83114	0.593748	1.39982	0.161567	0.752719
AT1G27950	6605.99	0.204319	0.129922	1.57262	0.115806	0.644698
AT1G27960	324.794	-0.0563432	0.264121	-0.213324	0.831074	0.999378
AT1G27970	2540.36	0.0661343	0.145961	0.453096	0.650479	0.999378
AT1G27980	542.769	0.0819845	0.217259	0.377358	0.705908	0.999378
AT1G27990	1.03345	-0.812811	4.49053	-0.181005	0.856363	NA
AT1G28000	0	NA	NA	NA	NA	NA
AT1G28005	0	NA	NA	NA	NA	NA
AT1G28010	405.508	0.392097	0.244285	1.60508	0.108476	0.62321
AT1G28020	0	NA	NA	NA	NA	NA
AT1G28030	0.232228	-1.24625	4.96466	-0.251024	0.801796	NA
AT1G28040	0.724721	0.577883	4.89515	0.118052	0.906026	NA
AT1G28050	433.132	-0.443237	0.236262	-1.87604	0.0606503	0.465739
AT1G28060	1650.24	0.158704	0.16715	0.94947	0.342381	0.960021
AT1G28070	76.8729	-0.581936	0.50576	-1.15062	0.24989	0.880725
AT1G28080	18.7989	0.398684	1.00679	0.395994	0.692109	0.999378
AT1G28090	770.198	0.133291	0.195486	0.681846	0.495336	0.999378
AT1G28100	456.414	-0.227933	0.239947	-0.94993	0.342148	0.960021
AT1G28110	619.057	-0.101056	0.207353	-0.487363	0.626001	0.999378
AT1G28120	1033.83	0.0509703	0.177828	0.286626	0.774399	0.999378
AT1G28130	1334.34	-0.0420538	0.166135	-0.25313	0.800168	0.999378
AT1G28135	1.18918	-0.276987	4.25167	-0.0651478	0.948056	NA
AT1G28140	2024.46	-0.11794	0.151186	-0.780095	0.435335	0.995898
AT1G28150	1028.48	-0.227045	0.17907	-1.26791	0.204829	0.827907
AT1G28160	1.23551	-2.20077	3.82239	-0.575759	0.564778	NA
AT1G28170	16.3299	-0.0829982	1.05734	-0.0784973	0.937432	0.999378
AT1G28180	0.232228	-1.24625	4.96466	-0.251024	0.801796	NA
AT1G28190	105.144	-0.918164	0.44388	-2.0685	0.0385932	0.353463
AT1G28200	926.051	-0.0839945	0.18301	-0.45896	0.646263	0.999378
AT1G28210	139.987	0.0198433	0.379378	0.0523048	0.958286	0.999378
AT1G28220	2.71761	2.85485	2.80136	1.01909	0.308158	NA
AT1G28230	226.974	0.149675	0.307368	0.486955	0.62629	0.999378
AT1G28240	1078.18	0.21077	0.179186	1.17626	0.239489	0.865888
AT1G28250	380.323	-0.36846	0.248541	-1.48249	0.138209	0.703327
AT1G28260	347.593	-0.0424798	0.274838	-0.154563	0.877166	0.999378
AT1G28265	0	NA	NA	NA	NA	NA
AT1G28270	0.232228	-1.24625	4.96466	-0.251024	0.801796	NA
AT1G28280	1576.67	0.0975842	0.163643	0.596322	0.55096	0.999378
AT1G28290	5710.3	0.0298242	0.131583	0.226657	0.820691	0.999378
AT1G28300	3.24875	3.78452	2.65192	1.42709	0.153555	NA
AT1G28305	0	NA	NA	NA	NA	NA
AT1G28306	0	NA	NA	NA	NA	NA
AT1G28310	323.397	-0.194776	0.272983	-0.71351	0.47553	0.999378
AT1G28320	1328.14	-0.0776463	0.166094	-0.467484	0.640154	0.999378
AT1G28323	0.258559	1.33	4.96957	0.267629	0.788985	NA
AT1G28327	0	NA	NA	NA	NA	NA
AT1G28330	1660.02	-1.51251	0.735515	-2.05639	0.0397445	0.360549
AT1G28335	0	NA	NA	NA	NA	NA
AT1G28340	1673.23	-0.0825422	0.156069	-0.528883	0.596886	0.999378
AT1G28350	1196.69	0.10239	0.171745	0.596174	0.551059	0.999378
AT1G28360	39.0124	-0.617339	0.697312	-0.885312	0.375988	0.977173
AT1G28370	98.6877	-0.795368	0.489933	-1.62342	0.104499	0.612422
AT1G28375	0	NA	NA	NA	NA	NA
AT1G28380	1123.82	0.277207	0.191938	1.44426	0.148667	0.727409
AT1G28390	164.718	-0.229082	0.354415	-0.646367	0.518042	0.999378
AT1G28395	417.068	0.148478	0.239477	0.620007	0.535253	0.999378
AT1G28400	2925.5	0.00970987	0.141582	0.0685813	0.945323	0.999378
AT1G28410	491.777	-0.385222	0.226537	-1.70048	0.0890408	0.567926
AT1G28420	1524.48	-0.00306787	0.162126	-0.0189227	0.984903	0.999378
AT1G28430	0.49463	-2.41195	4.89228	-0.493013	0.622004	NA
AT1G28440	2661.86	-0.206674	0.144765	-1.42765	0.153391	0.737518
AT1G28450	0.723015	-0.488287	4.85444	-0.100586	0.919879	NA
AT1G28460	0.737034	1.28166	4.77197	0.268582	0.788252	NA
AT1G28465	0	NA	NA	NA	NA	NA
AT1G28470	87.5864	-0.759051	0.482018	-1.57474	0.115318	0.643112
AT1G28480	29.8931	0.00672613	0.816975	0.00823297	0.993431	0.999879
AT1G28490	622.602	0.137891	0.207411	0.66482	0.506166	0.999378
AT1G28500	0	NA	NA	NA	NA	NA
AT1G28510	645.757	0.249259	0.204428	1.2193	0.22273	0.847951
AT1G28520	992.284	0.0887254	0.178535	0.496964	0.619215	0.999378
AT1G28530	315.388	0.160886	0.281986	0.570548	0.568306	0.999378
AT1G28540	177.448	0.155792	0.341569	0.456108	0.648312	0.999378
AT1G28550	1.76835	1.68461	3.29166	0.51178	0.608805	NA
AT1G28560	105.718	-0.107715	0.444088	-0.242553	0.808352	0.999378
AT1G28570	522.498	0.514469	0.220383	2.33443	0.019573	0.228715
AT1G28580	2145.24	0.194238	0.152602	1.27285	0.203072	0.824468
AT1G28590	6.26705	0.85773	1.66268	0.515871	0.605944	NA
AT1G28600	2287.87	0.648387	0.15132	4.28487	1.82845e-05	0.0008872
AT1G28610	928.07	0.155018	0.182986	0.847155	0.396909	0.984027
AT1G28630	0.504805	2.47526	4.89228	0.505952	0.61289	NA
AT1G28640	2.3424	0.197684	3.21422	0.0615032	0.950959	NA
AT1G28650	3.20207	0.19762	2.2836	0.0865392	0.931038	NA
AT1G28660	1069.98	0.112274	0.175443	0.639947	0.522207	0.999378
AT1G28670	1786.06	0.204993	0.153857	1.33236	0.182741	0.791763
AT1G28680	404.358	0.43385	0.24702	1.75634	0.0790311	0.534248
AT1G28690	54.595	0.066068	0.596661	0.11073	0.911831	0.999378
AT1G28695	0	NA	NA	NA	NA	NA
AT1G28700	0	NA	NA	NA	NA	NA
AT1G28710	553.326	-0.299325	0.223061	-1.3419	0.179629	0.786687
AT1G28760	128.902	-0.322984	0.394507	-0.818704	0.412955	0.991333
AT1G28765	42.0759	-0.516025	0.673634	-0.766032	0.443658	0.999378
AT1G28815	0.246247	1.30956	4.96466	0.263777	0.791952	NA
AT1G28960	557.291	0.0502391	0.215139	0.233519	0.815358	0.999378
AT1G29000	10.3255	-3.02584	1.46214	-2.06946	0.0385025	0.352939
AT1G29005	0	NA	NA	NA	NA	NA
AT1G29010	0.246247	1.30956	4.96466	0.263777	0.791952	NA
AT1G29020	56.9467	-1.10743	0.621556	-1.78171	0.0747959	0.521589
AT1G29025	278.161	-0.0077835	0.319515	-0.0243604	0.980565	0.999378
AT1G29030	355.38	-0.103576	0.255467	-0.405439	0.685155	0.999378
AT1G29040	730.249	0.183245	0.197798	0.926424	0.354226	0.965277
AT1G29041	0.73874	2.2085	4.91858	0.449011	0.653424	NA
AT1G29050	756.888	0.139896	0.194211	0.720329	0.471322	0.999378
AT1G29060	228.215	0.0676192	0.306129	0.220885	0.825182	0.999378
AT1G29070	15780.1	-0.161798	0.125473	-1.2895	0.197224	0.816032
AT1G29075	0	NA	NA	NA	NA	NA
AT1G29080	0	NA	NA	NA	NA	NA
AT1G29090	109.351	-2.37007	0.549006	-4.31702	1.58147e-05	0.000776326
AT1G29100	5.16657	-1.32819	1.84904	-0.718314	0.472564	NA
AT1G29110	69.766	1.41497	0.532468	2.65738	0.00787506	0.123787
AT1G29120	1388.34	0.0866313	0.163135	0.531042	0.59539	0.999378
AT1G29140	8.0729	-0.579356	1.50118	-0.385934	0.699546	0.999378
AT1G29150	3932.77	-0.00055686	0.134408	-0.00414305	0.996694	0.999879
AT1G29160	133.902	-0.18819	0.389502	-0.483155	0.628986	0.999378
AT1G29170	766.177	0.0867356	0.199492	0.434783	0.66372	0.999378
AT1G29179	13.0568	-0.0597987	1.17265	-0.0509947	0.95933	0.999378
AT1G29180	8.25276	-0.954163	1.52371	-0.626209	0.531178	0.999378
AT1G29195	45.8996	0.285624	0.638932	0.447034	0.654851	0.999378
AT1G29200	35.1258	0.461287	0.738356	0.624748	0.532136	0.999378
AT1G29220	531.066	0.256709	0.219007	1.17215	0.241136	0.868554
AT1G29230	23.4206	-0.787808	0.887083	-0.888088	0.374493	0.976651
AT1G29240	109.366	-0.347683	0.426631	-0.81495	0.415101	0.991749
AT1G29250	1229.4	0.212247	0.170283	1.24644	0.212604	0.836953
AT1G29260	681.888	0.0962663	0.203425	0.473229	0.63605	0.999378
AT1G29270	29.722	-1.54989	0.802674	-1.93091	0.053494	0.433941
AT1G29280	916.686	0.00751646	0.2072	0.0362764	0.971062	0.999378
AT1G29290	22.8737	0.597218	0.901357	0.662577	0.507602	0.999378
AT1G29300	198.27	0.195281	0.326932	0.597314	0.550298	0.999378
AT1G29310	1346.29	-0.0786059	0.16643	-0.472306	0.636708	0.999378
AT1G29320	458.167	-0.195264	0.232561	-0.839624	0.401119	0.984919
AT1G29330	354.99	0.0797636	0.260555	0.306129	0.759506	0.999378
AT1G29340	1586.73	0.0243048	0.166451	0.146018	0.883907	0.999378
AT1G29350	480.523	-0.0813024	0.229671	-0.353995	0.723343	0.999378
AT1G29355	0	NA	NA	NA	NA	NA
AT1G29360	0	NA	NA	NA	NA	NA
AT1G29370	479.818	-0.170885	0.229065	-0.746012	0.45566	0.999378
AT1G29380	200.362	0.284699	0.323545	0.879939	0.378893	0.978004
AT1G29390	1712.16	-0.169569	0.157127	-1.07918	0.280506	0.914381
AT1G29395	630.007	0.0845549	0.210032	0.402581	0.687256	0.999378
AT1G29400	2950.93	0.194282	0.140849	1.37937	0.167781	0.763755
AT1G29410	217.735	0.13487	0.312051	0.432206	0.665592	0.999378
AT1G29418	247.663	-0.999686	0.298369	-3.3505	0.000806651	0.0215895
AT1G29420	6.00202	1.54061	1.79092	0.860235	0.389659	NA
AT1G29430	212.677	0.508301	0.366193	1.38807	0.165116	0.7596
AT1G29435	0.262402	-1.26668	4.96956	-0.254888	0.79881	NA
AT1G29440	157.438	0.773908	0.382047	2.02569	0.042797	0.376674
AT1G29450	179.479	0.629846	0.374224	1.68307	0.0923614	0.579777
AT1G29460	118.873	0.307508	0.425737	0.722296	0.470113	0.999378
AT1G29465	89.7209	0.53468	0.470676	1.13598	0.255963	0.888155
AT1G29470	7221.79	-0.119828	0.126289	-0.948845	0.3427	0.960373
AT1G29475	0	NA	NA	NA	NA	NA
AT1G29480	0	NA	NA	NA	NA	NA
AT1G29490	6.77442	-0.171842	1.61101	-0.106667	0.915053	NA
AT1G29500	186.37	0.168197	0.388496	0.432944	0.665056	0.999378
AT1G29510	154.596	0.798764	0.368694	2.16647	0.0302755	0.299476
AT1G29520	523.126	-0.172461	0.220263	-0.782976	0.433641	0.995847
AT1G29530	769.948	0.0780182	0.19342	0.403361	0.686683	0.999378
AT1G29535	27.278	-0.203759	0.821975	-0.247889	0.80422	0.999378
AT1G29540	0	NA	NA	NA	NA	NA
AT1G29550	204.759	0.161519	0.320782	0.503515	0.614602	0.999378
AT1G29560	157.129	0.524562	0.361583	1.45074	0.146853	0.722667
AT1G29570	0	NA	NA	NA	NA	NA
AT1G29580	0	NA	NA	NA	NA	NA
AT1G29590	48.6407	-0.161572	0.621351	-0.260033	0.794838	0.999378
AT1G29600	117.078	1.16592	0.42263	2.75873	0.00580261	0.0990788
AT1G29620	0	NA	NA	NA	NA	NA
AT1G29630	384.363	0.014535	0.251313	0.0578363	0.953879	0.999378
AT1G29640	71.2523	0.0519066	0.518736	0.100064	0.920294	0.999378
AT1G29650	5.72233	-0.661447	1.73978	-0.380191	0.703803	NA
AT1G29660	5349.35	0.249751	0.129807	1.92402	0.0543518	0.437522
AT1G29670	6690.58	0.566902	0.135498	4.18384	2.86628e-05	0.00132063
AT1G29680	12.7181	-0.887277	1.24155	-0.714653	0.474824	0.999378
AT1G29690	1420.48	0.344554	0.512331	0.672523	0.501251	0.999378
AT1G29700	2611.02	0.199673	0.145743	1.37003	0.170676	0.769843
AT1G29710	159.369	0.0833315	0.358107	0.2327	0.815994	0.999378
AT1G29720	363.427	-0.235609	0.253013	-0.931213	0.351744	0.965146
AT1G29730	141.322	0.199696	0.381606	0.523303	0.600763	0.999378
AT1G29740	28.0151	0.661351	0.811776	0.814696	0.415246	0.991749
AT1G29750	654.967	-0.108963	0.205635	-0.529888	0.59619	0.999378
AT1G29760	454.625	-0.0434533	0.233377	-0.186194	0.852293	0.999378
AT1G29770	54.5188	0.483596	0.589379	0.820518	0.411921	0.990247
AT1G29775	0	NA	NA	NA	NA	NA
AT1G29780	0	NA	NA	NA	NA	NA
AT1G29790	834.944	0.133661	0.202324	0.660628	0.508851	0.999378
AT1G29800	418.298	-0.134344	0.245293	-0.547689	0.583906	0.999378
AT1G29810	312.153	-0.156921	0.280112	-0.560209	0.575337	0.999378
AT1G29820	551.66	-0.149697	0.216881	-0.690227	0.490052	0.999378
AT1G29830	22.5175	-0.797846	0.934041	-0.854187	0.393001	0.982601
AT1G29840	222.91	0.151143	0.309039	0.489074	0.624789	0.999378
AT1G29850	1900.37	0.0708987	0.154112	0.460048	0.645482	0.999378
AT1G29860	2.9418	-0.34705	2.36738	-0.146597	0.88345	NA
AT1G29870	0	NA	NA	NA	NA	NA
AT1G29880	5560.95	0.135513	0.131686	1.02906	0.303451	0.93193
AT1G29890	1095.54	0.00760986	0.173576	0.0438417	0.965031	0.999378
AT1G29900	5770.04	0.336139	0.129983	2.58601	0.00970933	0.141218
AT1G29910	259155	-0.673666	0.116684	-5.77343	7.76739e-09	8.41201e-07
AT1G29920	290928	0.0381694	0.119062	0.320584	0.748526	0.999378
AT1G29930	567813	-0.379559	0.119971	-3.16377	0.00155742	0.0366194
AT1G29940	1439.02	0.0435991	0.161884	0.269323	0.787681	0.999378
AT1G29950	1261.23	-0.0427266	0.176043	-0.242705	0.808234	0.999378
AT1G29960	115.699	-0.340451	0.416848	-0.816727	0.414084	0.991743
AT1G29962	0	NA	NA	NA	NA	NA
AT1G29965	2.71591	2.40519	2.76259	0.870629	0.383957	NA
AT1G29970	495.396	-0.0507998	0.225195	-0.225581	0.821527	0.999378
AT1G29980	479.143	-0.335127	0.229203	-1.46214	0.143702	0.715953
AT1G29990	919.468	0.0373619	0.18279	0.204399	0.838042	0.999378
AT1G30000	898.155	-0.0212587	0.186579	-0.11394	0.909286	0.999378
AT1G30010	168.559	0.313847	0.349797	0.897228	0.369597	0.972722
AT1G30020	0	NA	NA	NA	NA	NA
AT1G30030	0	NA	NA	NA	NA	NA
AT1G30040	173.95	0.000797622	0.345606	0.00230789	0.998159	0.999879
AT1G30050	9.64369	1.00924	1.40029	0.720736	0.471072	0.999378
AT1G30060	0.258559	1.33	4.96957	0.267629	0.788985	NA
AT1G30070	401.726	0.134541	0.245125	0.548867	0.583097	0.999378
AT1G30080	162.487	-0.174066	0.3612	-0.48191	0.62987	0.999378
AT1G30090	621.462	-0.0641874	0.20977	-0.30599	0.759612	0.999378
AT1G30100	3.47721	-2.34845	2.5096	-0.935784	0.349384	NA
AT1G30110	278.052	-0.508964	0.282552	-1.80131	0.0716541	0.512422
AT1G30120	5586.4	0.0603694	0.130404	0.46294	0.643407	0.999378
AT1G30130	741.26	-0.310043	0.195624	-1.58489	0.112991	0.635765
AT1G30135	3.38738	-0.128311	2.58177	-0.0496989	0.960362	NA
AT1G30140	8.11648	-2.1142	1.52537	-1.38603	0.165739	0.761198
AT1G30150	0	NA	NA	NA	NA	NA
AT1G30160	12.1002	0.682604	1.2277	0.556002	0.57821	0.999378
AT1G30170	1.47791	0.0315805	3.23373	0.00976596	0.992208	NA
AT1G30180	0.246247	1.30956	4.96466	0.263777	0.791952	NA
AT1G30190	27.1807	0.706355	0.84197	0.838931	0.401508	0.985016
AT1G30200	1301.1	-0.160252	0.172237	-0.930416	0.352156	0.965277
AT1G30210	836.756	-0.34173	0.188025	-1.81747	0.0691453	0.501638
AT1G30220	11.6909	0.8808	1.26732	0.695012	0.487048	0.999378
AT1G30230	8500.73	0.00992481	0.127014	0.0781395	0.937717	0.999378
AT1G30240	452.937	0.174132	0.232221	0.749854	0.453343	0.999378
AT1G30250	2.77241	2.19442	2.53043	0.867211	0.385827	NA
AT1G30260	71.6878	-0.398363	0.519954	-0.766151	0.443587	0.999378
AT1G30270	1187.39	-0.17736	0.178274	-0.994875	0.319797	0.943504
AT1G30280	62.1411	-1.25892	0.575921	-2.18593	0.0288208	0.289173
AT1G30290	187.109	0.190786	0.333951	0.571299	0.567797	0.999378
AT1G30300	318.47	-0.134235	0.281235	-0.477307	0.633144	0.999378
AT1G30310	0	NA	NA	NA	NA	NA
AT1G30320	463.442	-0.160313	0.231742	-0.691772	0.48908	0.999378
AT1G30330	2314.57	-0.404087	0.147072	-2.74755	0.00600421	0.101243
AT1G30340	0.232228	-1.24625	4.96466	-0.251024	0.801796	NA
AT1G30350	0	NA	NA	NA	NA	NA
AT1G30360	11851.5	-0.500473	0.126825	-3.94618	7.94087e-05	0.00305564
AT1G30370	28.9019	-0.218479	0.808909	-0.270091	0.78709	0.999378
AT1G30380	63129	-0.377923	0.12172	-3.10487	0.00190365	0.0429792
AT1G30390	11.0678	-3.64989	1.59619	-2.28663	0.0222175	0.247634
AT1G30400	7639.89	0.235919	0.129654	1.81961	0.0688184	0.500748
AT1G30410	1414.69	0.1212	0.173562	0.698309	0.484984	0.999378
AT1G30420	510.612	0.470634	0.247484	1.90167	0.0572137	0.451341
AT1G30440	2225.25	-0.29041	0.14723	-1.9725	0.0485529	0.407712
AT1G30450	1481.17	0.0611141	0.16266	0.375718	0.707127	0.999378
AT1G30455	0.246247	1.30956	4.96466	0.263777	0.791952	NA
AT1G30460	581.422	0.199046	0.218727	0.910021	0.362811	0.97109
AT1G30470	2064	-0.0103629	0.150444	-0.068882	0.945084	0.999378
AT1G30473	0.262402	-1.26668	4.96956	-0.254888	0.79881	NA
AT1G30475	57.0609	-0.421877	0.576673	-0.731572	0.46443	0.999378
AT1G30480	506.897	0.0807904	0.224569	0.359758	0.719028	0.999378
AT1G30490	1262.06	-0.158381	0.167182	-0.947353	0.343459	0.960774
AT1G30500	148.375	0.0448355	0.372564	0.120343	0.904211	0.999378
AT1G30510	3827.48	-0.0780776	0.149288	-0.523001	0.600974	0.999378
AT1G30515	14.0189	-0.207504	1.13818	-0.182313	0.855337	0.999378
AT1G30520	2020.96	-0.162956	0.156959	-1.03821	0.299173	0.928149
AT1G30530	1809.2	0.528911	0.156043	3.38951	0.000700168	0.0191939
AT1G30540	452.668	-0.00861309	0.232291	-0.0370789	0.970422	0.999378
AT1G30545	89.8783	-0.141589	0.486348	-0.291127	0.770954	0.999378
AT1G30550	37.7288	-0.799912	0.758834	-1.05413	0.291822	0.925407
AT1G30560	26.8994	4.1336	1.09129	3.78782	0.000151975	0.00521731
AT1G30570	790.842	0.0571089	0.192094	0.297296	0.76624	0.999378
AT1G30580	5561.89	0.10462	0.129234	0.809538	0.418206	0.99392
AT1G30590	1340.48	0.0654329	0.164858	0.396906	0.691437	0.999378
AT1G30600	554.295	-0.300316	0.216334	-1.3882	0.165075	0.759576
AT1G30610	1166.07	0.100732	0.170822	0.589688	0.5554	0.999378
AT1G30620	317.126	-0.0489203	0.267497	-0.182882	0.85489	0.999378
AT1G30630	3184.8	0.0544334	0.142466	0.382081	0.702401	0.999378
AT1G30640	344.58	0.246306	0.257931	0.954926	0.339615	0.957688
AT1G30650	337.04	0.547108	0.261316	2.09367	0.0362897	0.339771
AT1G30660	16.0568	0.861536	1.06688	0.807527	0.419363	0.994038
AT1G30670	0	NA	NA	NA	NA	NA
AT1G30680	1477.26	0.500977	0.161408	3.1038	0.00191056	0.0430234
AT1G30690	2226.46	-0.202865	0.149589	-1.35615	0.175052	0.778615
AT1G30700	1274.87	-0.0976764	0.166772	-0.585688	0.558085	0.999378
AT1G30710	0	NA	NA	NA	NA	NA
AT1G30720	193.832	-0.256267	0.343643	-0.745737	0.455827	0.999378
AT1G30730	99.2538	0.823203	0.448402	1.83586	0.0663785	0.490887
AT1G30740	2.47564	-0.647033	2.58452	-0.25035	0.802317	NA
AT1G30750	173.709	-0.559297	0.36007	-1.5533	0.120351	0.658311
AT1G30755	247.436	0.348598	0.298003	1.16978	0.242089	0.869899
AT1G30757	0	NA	NA	NA	NA	NA
AT1G30760	172.566	1.13056	0.354434	3.18977	0.00142386	0.034228
AT1G30780	0.724721	0.577883	4.89515	0.118052	0.906026	NA
AT1G30790	0	NA	NA	NA	NA	NA
AT1G30795	0	NA	NA	NA	NA	NA
AT1G30800	0	NA	NA	NA	NA	NA
AT1G30810	472.749	-0.591247	0.230603	-2.56391	0.0103499	0.146886
AT1G30814	0.262402	-1.26668	4.96956	-0.254888	0.79881	NA
AT1G30820	1696.95	-0.885786	0.188663	-4.69508	2.66507e-06	0.00015845
AT1G30825	338.863	-0.145837	0.263814	-0.5528	0.5804	0.999378
AT1G30835	683.472	-0.0188452	0.200941	-0.0937846	0.92528	0.999378
AT1G30840	311.406	-0.0550169	0.271551	-0.202603	0.839446	0.999378
AT1G30845	74.4829	-0.130627	0.507536	-0.257375	0.796889	0.999378
AT1G30850	22.6585	0.153006	0.917471	0.166769	0.867552	0.999378
AT1G30860	68.2024	0.754131	0.531624	1.41854	0.156032	0.742353
AT1G30870	950.674	0.582798	0.222193	2.62294	0.00871757	0.132147
AT1G30880	1246.68	-0.103064	0.18085	-0.569885	0.568756	0.999378
AT1G30890	489.223	-0.121374	0.225754	-0.537639	0.590826	0.999378
AT1G30900	337.172	-0.109004	0.275512	-0.39564	0.69237	0.999378
AT1G30910	931.952	0.0531116	0.183976	0.288687	0.772821	0.999378
AT1G30920	1.21935	-1.35593	3.85594	-0.351646	0.725104	NA
AT1G30925	0	NA	NA	NA	NA	NA
AT1G30930	0	NA	NA	NA	NA	NA
AT1G30950	11.8904	0.0693973	1.2262	0.0565957	0.954867	0.999378
AT1G30960	231.088	0.23751	0.304239	0.780668	0.434998	0.995898
AT1G30970	997.533	0.0377257	0.182033	0.207247	0.835817	0.999378
AT1G30972	0	NA	NA	NA	NA	NA
AT1G30974	0	NA	NA	NA	NA	NA
AT1G30975	0	NA	NA	NA	NA	NA
AT1G30980	0	NA	NA	NA	NA	NA
AT1G30990	33.6341	0.0470643	0.746387	0.0630562	0.949722	0.999378
AT1G31000	0.258559	1.33	4.96957	0.267629	0.788985	NA
AT1G31010	166.323	-0.0813574	0.351047	-0.231756	0.816727	0.999378
AT1G31020	268.905	-0.282536	0.285565	-0.989395	0.32247	0.945018
AT1G31030	0.49463	-2.41195	4.89228	-0.493013	0.622004	NA
AT1G31040	31.9164	-0.861755	0.766722	-1.12395	0.261036	0.893219
AT1G31050	246.796	-0.147867	0.297446	-0.497122	0.619103	0.999378
AT1G31070	835.009	-0.125692	0.188194	-0.667886	0.504206	0.999378
AT1G31080	0	NA	NA	NA	NA	NA
AT1G31090	0	NA	NA	NA	NA	NA
AT1G31095	0	NA	NA	NA	NA	NA
AT1G31100	0.232228	-1.24625	4.96466	-0.251024	0.801796	NA
AT1G31120	632.206	0.0658439	0.206088	0.319495	0.749351	0.999378
AT1G31130	1734.33	0.194957	0.154973	1.25801	0.208389	0.830962
AT1G31140	3.86201	-0.38463	2.18988	-0.175639	0.860577	NA
AT1G31150	402.153	0.00537242	0.245649	0.0218703	0.982551	0.999378
AT1G31160	910.392	-0.0265555	0.184276	-0.144107	0.885416	0.999378
AT1G31163	0.464456	-1.81046	4.93119	-0.367145	0.713511	NA
AT1G31166	0	NA	NA	NA	NA	NA
AT1G31170	809.721	0.44482	0.191532	2.32244	0.0202094	0.233811
AT1G31175	250.995	0.132535	0.304757	0.434886	0.663645	0.999378
AT1G31180	2832.31	0.317274	0.141016	2.24992	0.0244542	0.263208
AT1G31190	1857.9	0.246634	0.152581	1.61641	0.106005	0.616943
AT1G31200	20.0648	0.184466	0.95338	0.193486	0.846578	0.999378
AT1G31210	0	NA	NA	NA	NA	NA
AT1G31220	248.21	0.174183	0.297498	0.585492	0.558217	0.999378
AT1G31230	3640.19	0.0579088	0.136127	0.425403	0.670543	0.999378
AT1G31240	25.8834	-0.105616	0.843936	-0.125147	0.900407	0.999378
AT1G31243	0.246247	1.30956	4.96466	0.263777	0.791952	NA
AT1G31250	1.9704	0.552456	2.87744	0.191996	0.847745	NA
AT1G31255	0	NA	NA	NA	NA	NA
AT1G31260	0.246247	1.30956	4.96466	0.263777	0.791952	NA
AT1G31270	1.26354	0.340478	4.09778	0.0830885	0.933781	NA
AT1G31280	601.769	0.162935	0.21478	0.758612	0.448085	0.999378
AT1G31290	114.445	0.904375	0.437641	2.06648	0.0387833	0.354894
AT1G31300	965.175	-0.163859	0.180308	-0.908775	0.363469	0.971487
AT1G31310	74.9994	-0.508583	0.532432	-0.955207	0.339473	0.957488
AT1G31320	240.608	-0.484827	0.299442	-1.6191	0.105425	0.615898
AT1G31330	139349	-0.415328	0.121333	-3.42305	0.000619228	0.0173235
AT1G31335	221.81	-0.912652	0.340751	-2.67836	0.00739846	0.118612
AT1G31340	1514.32	0.102252	0.160075	0.638775	0.522969	0.999378
AT1G31350	210.524	0.277116	0.328619	0.843274	0.399075	0.984517
AT1G31360	341.46	-0.124824	0.264165	-0.472523	0.636554	0.999378
AT1G31370	0	NA	NA	NA	NA	NA
AT1G31380	0	NA	NA	NA	NA	NA
AT1G31390	0	NA	NA	NA	NA	NA
AT1G31400	0.478475	0.0316449	4.99125	0.00634007	0.994941	NA
AT1G31410	1040.69	0.00183258	0.176391	0.0103893	0.991711	0.999581
AT1G31420	4157.86	0.040355	0.136311	0.29605	0.767192	0.999378
AT1G31430	33.1685	-0.369214	0.755525	-0.488686	0.625064	0.999378
AT1G31440	1082.18	-0.0990815	0.174186	-0.568824	0.569475	0.999378
AT1G31450	0	NA	NA	NA	NA	NA
AT1G31460	105.785	-0.143267	0.434146	-0.329998	0.741401	0.999378
AT1G31470	168.07	-0.0881456	0.34941	-0.25227	0.800832	0.999378
AT1G31480	429.112	-0.0426879	0.236835	-0.180243	0.856962	0.999378
AT1G31490	0.52096	0.0316994	4.9827	0.00636188	0.994924	NA
AT1G31500	640.822	0.050808	0.205974	0.246672	0.805162	0.999378
AT1G31510	0	NA	NA	NA	NA	NA
AT1G31520	0	NA	NA	NA	NA	NA
AT1G31530	0	NA	NA	NA	NA	NA
AT1G31540	1107.85	1.08216	0.199157	5.43369	5.52018e-08	4.95637e-06
AT1G31550	169.453	0.854175	0.351085	2.43296	0.014976	0.19081
AT1G31555	0	NA	NA	NA	NA	NA
AT1G31570	4.9929	1.19683	1.86439	0.64194	0.520912	NA
AT1G31580	2352.26	-0.278745	0.15824	-1.76153	0.0781492	0.531192
AT1G31600	815.878	0.0289438	0.189339	0.152867	0.878503	0.999378
AT1G31620	0	NA	NA	NA	NA	NA
AT1G31630	0	NA	NA	NA	NA	NA
AT1G31640	0	NA	NA	NA	NA	NA
AT1G31650	782.793	-0.133771	0.191892	-0.697116	0.48573	0.999378
AT1G31660	1074.72	0.0170868	0.174592	0.0978671	0.922038	0.999378
AT1G31670	0.258559	1.33	4.96957	0.267629	0.788985	NA
AT1G31690	86.2103	-0.574689	0.47561	-1.20832	0.226925	0.852287
AT1G31710	1123.31	-0.775643	0.174615	-4.44202	8.91163e-06	0.000474009
AT1G31720	18.891	-1.02433	0.99376	-1.03076	0.302652	0.931479
AT1G31730	2628.66	0.0605685	0.144017	0.420566	0.674072	0.999378
AT1G31740	1.21764	-1.96022	3.85824	-0.508062	0.61141	NA
AT1G31750	29.1045	0.400236	0.800789	0.499802	0.617215	0.999378
AT1G31760	118.195	-0.0476642	0.411825	-0.115739	0.907859	0.999378
AT1G31770	2485.37	0.448919	0.144604	3.10447	0.0019062	0.0429792
AT1G31772	2.70787	-0.816649	2.49328	-0.32754	0.743259	NA
AT1G31780	1711.54	0.190749	0.155357	1.22781	0.219519	0.845481
AT1G31790	57.275	0.475263	0.577517	0.822943	0.41054	0.989044
AT1G31800	5675.21	0.00297244	0.129763	0.0229067	0.981725	0.999378
AT1G31810	1110.2	-0.045713	0.173513	-0.263457	0.792199	0.999378
AT1G31812	8393.31	-0.27541	0.125967	-2.18637	0.0287885	0.289173
AT1G31814	192.161	0.023987	0.332291	0.0721867	0.942453	0.999378
AT1G31817	1178.82	0.308504	0.170502	1.80939	0.0703908	0.507345
AT1G31820	84.9612	0.316446	0.477446	0.66279	0.507465	0.999378
AT1G31830	467.005	-0.0874512	0.229702	-0.380716	0.703414	0.999378
AT1G31835	35.7072	-0.905713	0.728491	-1.24327	0.213767	0.837603
AT1G31840	35.079	-0.0190848	0.727684	-0.0262268	0.979076	0.999378
AT1G31850	1825.4	-0.506652	0.153373	-3.3034	0.000955214	0.0249305
AT1G31860	827.331	0.0384273	0.18948	0.202804	0.839288	0.999378
AT1G31870	642.843	0.0716249	0.20515	0.349134	0.726989	0.999378
AT1G31880	76.4569	-0.0804615	0.526154	-0.152924	0.878458	0.999378
AT1G31885	50.3241	-0.117826	0.611732	-0.192611	0.847263	0.999378
AT1G31910	5568.49	0.209075	0.129659	1.6125	0.106852	0.618961
AT1G31920	0	NA	NA	NA	NA	NA
AT1G31930	1028.2	-0.0864294	0.179374	-0.481838	0.629921	0.999378
AT1G31940	476.667	-0.116128	0.227918	-0.509517	0.61039	0.999378
AT1G31950	297.796	0.268274	0.286208	0.937339	0.348584	0.964263
AT1G31960	0	NA	NA	NA	NA	NA
AT1G31970	2231.98	0.105188	0.147186	0.714656	0.474822	0.999378
AT1G31990	2.31607	-1.23089	2.9681	-0.414705	0.678358	NA
AT1G31993	0.258559	1.33	4.96957	0.267629	0.788985	NA
AT1G32000	0.232228	-1.24625	4.96466	-0.251024	0.801796	NA
AT1G32010	0	NA	NA	NA	NA	NA
AT1G32020	0	NA	NA	NA	NA	NA
AT1G32030	0.262402	-1.26668	4.96956	-0.254888	0.79881	NA
AT1G32040	0	NA	NA	NA	NA	NA
AT1G32045	0	NA	NA	NA	NA	NA
AT1G32050	3142.45	-0.207804	0.139296	-1.49182	0.135747	0.698176
AT1G32060	66869.7	0.137559	0.122496	1.12296	0.261453	0.893549
AT1G32070	1912.71	-0.0626261	0.15161	-0.413073	0.679553	0.999378
AT1G32080	18351.6	-0.0396484	0.120324	-0.329514	0.741768	0.999378
AT1G32090	894.008	-0.610302	0.190159	-3.20943	0.00132998	0.0324918
AT1G32100	593.733	-0.112843	0.210629	-0.53574	0.592138	0.999378
AT1G32120	355.404	-0.165239	0.258667	-0.638809	0.522947	0.999378
AT1G32127	230.128	-0.214536	0.306374	-0.700243	0.483776	0.999378
AT1G32130	2251.8	0.128407	0.147861	0.868429	0.38516	0.979448
AT1G32140	0	NA	NA	NA	NA	NA
AT1G32150	458.999	-0.166162	0.231636	-0.717343	0.473162	0.999378
AT1G32160	2319.59	-0.151174	0.146239	-1.03375	0.301255	0.930311
AT1G32170	630.939	0.168895	0.206726	0.817001	0.413928	0.991743
AT1G32180	1.48979	3.72685	3.86782	0.963553	0.33527	NA
AT1G32190	326.882	-0.358496	0.266178	-1.34683	0.178036	0.783031
AT1G32200	4011.18	-0.251916	0.138385	-1.8204	0.0686986	0.500748
AT1G32210	1117.61	-0.133108	0.172668	-0.770888	0.440773	0.998776
AT1G32220	4968.58	0.0743198	0.133959	0.554796	0.579034	0.999378
AT1G32225	0	NA	NA	NA	NA	NA
AT1G32230	5239.54	-0.0469038	0.130023	-0.360735	0.718298	0.999378
AT1G32240	159.059	-0.138794	0.381097	-0.364197	0.715711	0.999378
AT1G32250	0.262402	-1.26668	4.96956	-0.254888	0.79881	NA
AT1G32260	352.92	0.18146	0.256002	0.708822	0.478435	0.999378
AT1G32270	1.55057	1.21917	3.51863	0.346489	0.728975	NA
AT1G32280	0	NA	NA	NA	NA	NA
AT1G32300	0	NA	NA	NA	NA	NA
AT1G32310	235.272	-0.0174705	0.301981	-0.057853	0.953866	0.999378
AT1G32320	0.973104	-1.79235	4.24066	-0.422658	0.672545	NA
AT1G32330	349.071	0.0331395	0.261422	0.126766	0.899125	0.999378
AT1G32337	0	NA	NA	NA	NA	NA
AT1G32340	441.581	0.289619	0.234318	1.23601	0.216456	0.84093
AT1G32350	0	NA	NA	NA	NA	NA
AT1G32360	1036.96	-0.071641	0.200711	-0.356935	0.72114	0.999378
AT1G32361	0	NA	NA	NA	NA	NA
AT1G32370	316.27	-0.15292	0.269806	-0.566778	0.570865	0.999378
AT1G32375	9.55793	0.523441	1.36351	0.383892	0.701058	0.999378
AT1G32380	757.452	0.0931247	0.193883	0.480315	0.631003	0.999378
AT1G32390	0.740876	-1.2182	4.76193	-0.25582	0.79809	NA
AT1G32400	2581.22	0.0189497	0.143503	0.132051	0.894944	0.999378
AT1G32410	578.474	-0.0757233	0.212424	-0.356472	0.721487	0.999378
AT1G32415	57.9968	0.138028	0.574194	0.240386	0.810031	0.999378
AT1G32420	0	NA	NA	NA	NA	NA
AT1G32430	0	NA	NA	NA	NA	NA
AT1G32440	2294.22	0.228071	0.146751	1.55413	0.120154	0.657666
AT1G32450	4933.91	-0.0501242	0.134871	-0.371647	0.710156	0.999378
AT1G32460	0.262402	-1.26668	4.96956	-0.254888	0.79881	NA
AT1G32470	17213.3	-0.210157	0.120356	-1.74612	0.08079	0.538783
AT1G32480	0.246247	1.30956	4.96466	0.263777	0.791952	NA
AT1G32490	1560.73	0.138039	0.161008	0.857339	0.391257	0.982601
AT1G32500	3897.7	0.263127	0.135345	1.94413	0.0518799	0.42578
AT1G32505	0.232228	-1.24625	4.96466	-0.251024	0.801796	NA
AT1G32510	1.27201	2.28384	3.78729	0.603029	0.54649	NA
AT1G32520	377.441	-0.751104	0.252128	-2.97905	0.00289139	0.0584105
AT1G32530	794.75	0.0628779	0.194936	0.322557	0.747031	0.999378
AT1G32540	472.784	-1.75894	0.248676	-7.0732	1.51406e-12	3.14899e-10
AT1G32550	1861.12	0.0258209	0.152484	0.169334	0.865534	0.999378
AT1G32560	24.885	-2.78777	0.963966	-2.89198	0.00382818	0.0723308
AT1G32570	7.13483	-0.435087	1.5973	-0.272389	0.785323	NA
AT1G32575	0.753188	-1.24428	4.7362	-0.262716	0.79277	NA
AT1G32580	1228.52	0.406872	0.168446	2.41544	0.015716	0.196778
AT1G32583	34.5838	-0.7111	0.734125	-0.968636	0.332727	0.953414
AT1G32585	0	NA	NA	NA	NA	NA
AT1G32590	0	NA	NA	NA	NA	NA
AT1G32600	0.246247	1.30956	4.96466	0.263777	0.791952	NA
AT1G32610	60.08	0.245476	0.562669	0.436271	0.66264	0.999378
AT1G32630	31.9256	-0.0424123	0.769912	-0.0550873	0.956069	0.999378
AT1G32640	0	NA	NA	NA	NA	NA
AT1G32650	0	NA	NA	NA	NA	NA
AT1G32660	0	NA	NA	NA	NA	NA
AT1G32680	0	NA	NA	NA	NA	NA
AT1G32690	113.623	-0.434613	0.431382	-1.00749	0.3137	0.938196
AT1G32700	746.119	-0.196863	0.209894	-0.937916	0.348288	0.964263
AT1G32710	0	NA	NA	NA	NA	NA
AT1G32720	0	NA	NA	NA	NA	NA
AT1G32730	238.52	-0.0869465	0.301669	-0.288219	0.773179	0.999378
AT1G32740	159.446	0.263113	0.368555	0.713903	0.475287	0.999378
AT1G32750	1881.4	0.0665185	0.153244	0.43407	0.664238	0.999378
AT1G32760	126.579	-0.203924	0.424446	-0.480447	0.63091	0.999378
AT1G32763	0.504805	2.47526	4.89228	0.505952	0.61289	NA
AT1G32770	0.262402	-1.26668	4.96956	-0.254888	0.79881	NA
AT1G32780	173.814	-0.561116	0.347801	-1.61333	0.106673	0.618735
AT1G32790	3615.28	0.0813998	0.135924	0.598863	0.549264	0.999378
AT1G32810	832.538	0.124088	0.188806	0.657227	0.511035	0.999378
AT1G32820	0	NA	NA	NA	NA	NA
AT1G32830	0	NA	NA	NA	NA	NA
AT1G32840	0	NA	NA	NA	NA	NA
AT1G32850	3.40455	-1.18458	2.28308	-0.518853	0.603864	NA
AT1G32860	355.973	-0.337552	0.255641	-1.32041	0.186697	0.798556
AT1G32870	222.932	0.135384	0.317417	0.426518	0.669731	0.999378
AT1G32880	1.22953	2.20283	3.86937	0.569299	0.569153	NA
AT1G32890	0	NA	NA	NA	NA	NA
AT1G32900	4791.17	1.40593	0.133181	10.5565	4.73937e-26	3.68793e-23
AT1G32910	6.9485	-0.228122	1.6352	-0.139507	0.88905	NA
AT1G32920	1000.24	-1.00062	0.212221	-4.71499	2.41721e-06	0.000145102
AT1G32928	217.723	-1.52585	0.36938	-4.13085	3.61429e-05	0.00158531
AT1G32930	198.051	-0.155337	0.328647	-0.472656	0.636459	0.999378
AT1G32940	460.585	0.580416	0.240107	2.41732	0.0156353	0.196052
AT1G32950	37.8857	0.811449	0.708275	1.14567	0.251932	0.883065
AT1G32960	2.96045	2.08941	2.65391	0.787295	0.431109	NA
AT1G32970	0.262402	-1.26668	4.96956	-0.254888	0.79881	NA
AT1G32975	0	NA	NA	NA	NA	NA
AT1G32980	0.262402	-1.26668	4.96956	-0.254888	0.79881	NA
AT1G32990	10742.3	-0.00585881	0.122931	-0.0476594	0.961988	0.999378
AT1G33000	0	NA	NA	NA	NA	NA
AT1G33010	0	NA	NA	NA	NA	NA
AT1G33020	0	NA	NA	NA	NA	NA
AT1G33030	6.72041	0.628865	1.62234	0.387629	0.698291	NA
AT1G33040	2514.03	0.0658867	0.14387	0.457959	0.646982	0.999378
AT1G33050	1463	0.103717	0.170871	0.606989	0.543858	0.999378
AT1G33055	16.4605	-1.07788	1.21351	-0.888236	0.374414	0.97659
AT1G33060	431.732	-0.00379759	0.237446	-0.0159935	0.98724	0.999378
AT1G33070	0	NA	NA	NA	NA	NA
AT1G33080	255.51	-0.751547	0.325493	-2.30895	0.0209463	0.239435
AT1G33090	65.959	0.494618	0.565388	0.874829	0.381667	0.978945
AT1G33100	15.9261	-1.00279	1.07108	-0.936242	0.349148	0.964442
AT1G33102	25.7085	1.21732	0.869075	1.40071	0.161301	0.752719
AT1G33110	1589.19	0.209728	0.163329	1.28408	0.199114	0.818228
AT1G33120	2680.77	0.261638	0.144674	1.80847	0.0705331	0.508102
AT1G33130	0	NA	NA	NA	NA	NA
AT1G33135	0	NA	NA	NA	NA	NA
AT1G33140	4175.43	0.267398	0.134895	1.98227	0.0474494	0.402305
AT1G33170	1145.28	0.113086	0.175813	0.643215	0.520085	0.999378
AT1G33180	0.753188	-1.24428	4.7362	-0.262716	0.79277	NA
AT1G33200	3.78167	-0.133563	2.1018	-0.0635471	0.949331	NA
AT1G33220	0.232228	-1.24625	4.96466	-0.251024	0.801796	NA
AT1G33230	973.917	-0.269665	0.184368	-1.46265	0.143563	0.7157
AT1G33240	3412.9	-0.283245	0.137894	-2.05408	0.0399682	0.361613
AT1G33250	845.147	-0.0366036	0.188026	-0.194674	0.845648	0.999378
AT1G33260	163.51	0.616506	0.358751	1.71848	0.0857087	0.556815
AT1G33265	615.806	0.235084	0.21742	1.08125	0.279587	0.912699
AT1G33270	696.699	0.135684	0.201708	0.672675	0.501154	0.999378
AT1G33280	49.8206	0.33774	0.61676	0.547603	0.583964	0.999378
AT1G33290	1188.62	0.208091	0.170494	1.22052	0.222268	0.847951
AT1G33300	0.767207	1.30664	4.7012	0.277938	0.78106	NA
AT1G33320	11.1518	-0.551387	1.33806	-0.41208	0.680281	0.999378
AT1G33330	591.988	0.0985491	0.210655	0.467822	0.639912	0.999378
AT1G33340	118.637	-0.935257	0.416152	-2.24739	0.0246148	0.263856
AT1G33350	77.6158	-0.0138134	0.499039	-0.0276801	0.977917	0.999378
AT1G33355	0	NA	NA	NA	NA	NA
AT1G33360	676.592	0.179209	0.203666	0.879916	0.378905	0.978004
AT1G33380	0	NA	NA	NA	NA	NA
AT1G33390	495.263	0.00107581	0.2285	0.00470815	0.996243	0.999879
AT1G33400	463.928	-0.0210747	0.23696	-0.0889376	0.929131	0.999378
AT1G33410	1592.5	-0.00726312	0.162017	-0.0448294	0.964243	0.999378
AT1G33420	0	NA	NA	NA	NA	NA
AT1G33430	0	NA	NA	NA	NA	NA
AT1G33440	258.752	0.0811118	0.310707	0.261055	0.79405	0.999378
AT1G33450	0	NA	NA	NA	NA	NA
AT1G33460	0	NA	NA	NA	NA	NA
AT1G33470	1683.26	-0.264625	0.160325	-1.65055	0.0988302	0.598621
AT1G33475	35.6147	0.0419208	0.734681	0.0570599	0.954497	0.999378
AT1G33480	208.664	-0.0769495	0.324034	-0.237474	0.812289	0.999378
AT1G33490	723.328	0.0657861	0.197766	0.332646	0.739402	0.999378
AT1G33500	13.6247	0.335088	1.15489	0.290147	0.771704	0.999378
AT1G33520	845.547	-0.0920333	0.191979	-0.479391	0.63166	0.999378
AT1G33530	0	NA	NA	NA	NA	NA
AT1G33540	37.24	-0.927181	0.785672	-1.18011	0.237955	0.864246
AT1G33550	0	NA	NA	NA	NA	NA
AT1G33560	707.822	0.371155	0.198377	1.87096	0.0613501	0.468377
AT1G33570	0.737034	1.28166	4.77197	0.268582	0.788252	NA
AT1G33580	0	NA	NA	NA	NA	NA
AT1G33590	5523.61	0.143969	0.130314	1.10479	0.269252	0.901762
AT1G33600	2265.98	0.179796	0.160837	1.11787	0.263621	0.897241
AT1G33607	0.490787	0.0370028	4.88766	0.00757065	0.99396	NA
AT1G33610	383.293	0.316218	0.248741	1.27128	0.20363	0.825283
AT1G33612	60.4852	0.477211	0.588038	0.81153	0.417061	0.992238
AT1G33640	0.52096	0.0316994	4.9827	0.00636188	0.994924	NA
AT1G33670	10.7549	-1.16893	1.29771	-0.900763	0.367714	0.971729
AT1G33680	1782.4	-0.0242663	0.154606	-0.156956	0.87528	0.999378
AT1G33700	366.841	-0.0740341	0.252956	-0.292676	0.76977	0.999378
AT1G33710	0.492493	1.87377	4.93119	0.379983	0.703958	NA
AT1G33720	194.095	0.758763	0.343176	2.211	0.0270357	0.277625
AT1G33730	0.49463	-2.41195	4.89228	-0.493013	0.622004	NA
AT1G33750	203.016	0.248525	0.350633	0.708789	0.478456	0.999378
AT1G33760	63.3594	-0.340399	0.644239	-0.528374	0.59724	0.999378
AT1G33770	21.6341	0.894722	0.933557	0.958401	0.337861	0.95689
AT1G33780	502.699	0.0972999	0.225676	0.431148	0.666361	0.999378
AT1G33790	374.533	-0.548676	0.253315	-2.16598	0.0303125	0.29956
AT1G33800	627.007	-0.0730938	0.226836	-0.322232	0.747277	0.999378
AT1G33810	2033.59	0.062988	0.151911	0.414637	0.678408	0.999378
AT1G33811	1782.98	-0.293933	0.154107	-1.90733	0.0564775	0.448278
AT1G33813	0.508648	0.0263011	4.88766	0.00538112	0.995707	NA
AT1G33817	0.490787	0.0370028	4.88766	0.00757065	0.99396	NA
AT1G33820	0	NA	NA	NA	NA	NA
AT1G33830	0.258559	1.33	4.96957	0.267629	0.788985	NA
AT1G33835	0	NA	NA	NA	NA	NA
AT1G33840	21.247	-0.266676	0.951683	-0.280215	0.779313	0.999378
AT1G33850	0.490787	0.0370028	4.88766	0.00757065	0.99396	NA
AT1G33855	0	NA	NA	NA	NA	NA
AT1G33860	0	NA	NA	NA	NA	NA
AT1G33870	1.77895	0.337623	3.00036	0.112527	0.910405	NA
AT1G33880	1.24782	-2.22179	3.81549	-0.582307	0.56036	NA
AT1G33890	3.74381	0.622544	2.12179	0.293406	0.769212	NA
AT1G33900	1.00114	0.864473	4.55312	0.189864	0.849416	NA
AT1G33910	0.246247	1.30956	4.96466	0.263777	0.791952	NA
AT1G33920	0	NA	NA	NA	NA	NA
AT1G33930	38.2745	-0.541043	0.69901	-0.774014	0.438923	0.997487
AT1G33940	0	NA	NA	NA	NA	NA
AT1G33945	0	NA	NA	NA	NA	NA
AT1G33950	1.53826	0.925344	3.49541	0.264731	0.791217	NA
AT1G33960	16.9389	0.921977	1.0481	0.879665	0.379041	0.978132
AT1G33970	1187.76	-0.306906	0.169914	-1.80624	0.070881	0.509546
AT1G33980	1324.42	0.13742	0.167352	0.821141	0.411566	0.989997
AT1G33990	2018.95	0.370735	0.151582	2.44577	0.0144544	0.186426
AT1G34000	3837.52	-0.22522	0.135149	-1.66645	0.095623	0.589507
AT1G34010	343.166	-0.190772	0.260265	-0.732992	0.463563	0.999378
AT1G34015	0	NA	NA	NA	NA	NA
AT1G34020	615.384	-0.0638102	0.217476	-0.293412	0.769207	0.999378
AT1G34030	3949.24	0.13147	0.134469	0.977701	0.328222	0.949314
AT1G34040	208.399	0.056714	0.324266	0.1749	0.861158	0.999378
AT1G34042	0	NA	NA	NA	NA	NA
AT1G34046	0	NA	NA	NA	NA	NA
AT1G34047	2.53385	0.779874	2.55448	0.305296	0.76014	NA
AT1G34049	0	NA	NA	NA	NA	NA
AT1G34050	6.23303	1.15622	1.6781	0.689009	0.490818	NA
AT1G34060	26.9164	-0.17971	0.825408	-0.217722	0.827646	0.999378
AT1G34065	178.742	-0.155557	0.340058	-0.457444	0.647352	0.999378
AT1G34070	0	NA	NA	NA	NA	NA
AT1G34080	0	NA	NA	NA	NA	NA
AT1G34090	0	NA	NA	NA	NA	NA
AT1G34095	1.24398	-1.17021	3.80711	-0.307375	0.758558	NA
AT1G34097	0	NA	NA	NA	NA	NA
AT1G34110	608.465	0.0780009	0.214286	0.364003	0.715856	0.999378
AT1G34120	243.989	-0.373586	0.298064	-1.25338	0.210068	0.833197
AT1G34130	1897.33	-0.0349412	0.152248	-0.229502	0.818479	0.999378
AT1G34140	0	NA	NA	NA	NA	NA
AT1G34150	281.415	-0.0229282	0.281146	-0.0815524	0.935003	0.999378
AT1G34160	88.2051	0.123057	0.469005	0.262379	0.793029	0.999378
AT1G34170	0.246247	1.30956	4.96466	0.263777	0.791952	NA
AT1G34180	29.3806	0.986362	0.800644	1.23196	0.217964	0.842706
AT1G34190	1581.55	0.110945	0.162326	0.683468	0.494311	0.999378
AT1G34200	307.116	-0.214364	0.270456	-0.792602	0.42801	0.994633
AT1G34210	1105.28	0.0149344	0.173653	0.0860016	0.931465	0.999378
AT1G34220	1227.99	-0.0138652	0.168321	-0.0823736	0.93435	0.999378
AT1G34230	0	NA	NA	NA	NA	NA
AT1G34240	1.23123	2.64094	4.61291	0.57251	0.566976	NA
AT1G34245	59.1191	-0.880497	0.574389	-1.53293	0.125294	0.670819
AT1G34250	0	NA	NA	NA	NA	NA
AT1G34260	718.198	0.00927678	0.198588	0.0467136	0.962741	0.999378
AT1G34270	320.17	0.113178	0.270412	0.418537	0.675555	0.999378
AT1G34290	0	NA	NA	NA	NA	NA
AT1G34300	489.03	-0.288238	0.226493	-1.27261	0.203155	0.824468
AT1G34310	0	NA	NA	NA	NA	NA
AT1G34315	36.8835	-0.0852685	0.710756	-0.119969	0.904508	0.999378
AT1G34317	8.97705	0.0332798	1.3958	0.0238428	0.980978	0.999378
AT1G34320	1516.17	-0.0413778	0.159669	-0.259148	0.795521	0.999378
AT1G34340	860.374	-0.203924	0.188396	-1.08242	0.279066	0.911757
AT1G34350	332.861	0.0338581	0.261896	0.129281	0.897136	0.999378
AT1G34355	346.574	-0.144315	0.25745	-0.560556	0.5751	0.999378
AT1G34360	491.697	0.252393	0.22537	1.1199	0.262755	0.895747
AT1G34370	1783.38	-0.0377596	0.154366	-0.24461	0.806758	0.999378
AT1G34380	201.236	0.147959	0.323881	0.456832	0.647792	0.999378
AT1G34390	0	NA	NA	NA	NA	NA
AT1G34400	0	NA	NA	NA	NA	NA
AT1G34403	0	NA	NA	NA	NA	NA
AT1G34405	0	NA	NA	NA	NA	NA
AT1G34410	0	NA	NA	NA	NA	NA
AT1G34420	99.2541	0.313671	0.44914	0.698381	0.484939	0.999378
AT1G34430	4708.84	0.0338394	0.132643	0.255115	0.798634	0.999378
AT1G34440	1.5021	3.98609	3.83099	1.04048	0.298115	NA
AT1G34460	40.2002	1.49464	0.706839	2.11454	0.0344692	0.327099
AT1G34470	378.266	0.210213	0.24875	0.845075	0.398069	0.984517
AT1G34480	8.12068	-0.920903	1.47908	-0.622617	0.533536	0.999378
AT1G34490	5.27403	-0.828462	1.83375	-0.451786	0.651423	NA
AT1G34500	5.04137	0.385426	1.84175	0.209272	0.834236	NA
AT1G34510	44.6195	0.116516	0.647272	0.180011	0.857144	0.999378
AT1G34520	2.0652	-2.75663	3.20583	-0.859882	0.389854	NA
AT1G34530	0	NA	NA	NA	NA	NA
AT1G34540	5.22513	0.986112	1.82085	0.541567	0.588117	NA
AT1G34545	0.262402	-1.26668	4.96956	-0.254888	0.79881	NA
AT1G34550	1262.18	0.0893583	0.167117	0.534706	0.592853	0.999378
AT1G34560	0	NA	NA	NA	NA	NA
AT1G34570	409.452	0.0839009	0.24149	0.34743	0.728268	0.999378
AT1G34575	0.232228	-1.24625	4.96466	-0.251024	0.801796	NA
AT1G34580	154.35	0.201422	0.369841	0.544618	0.586017	0.999378
AT1G34590	0.524803	-1.83899	4.93363	-0.372747	0.709337	NA
AT1G34600	0	NA	NA	NA	NA	NA
AT1G34610	0	NA	NA	NA	NA	NA
AT1G34620	0	NA	NA	NA	NA	NA
AT1G34630	418.366	-0.00526201	0.239657	-0.0219564	0.982483	0.999378
AT1G34640	222.835	-0.412516	0.310756	-1.32746	0.184357	0.793415
AT1G34650	0.258559	1.33	4.96957	0.267629	0.788985	NA
AT1G34660	0	NA	NA	NA	NA	NA
AT1G34670	103.856	-0.805687	0.442663	-1.82009	0.0687452	0.500748
AT1G34700	0	NA	NA	NA	NA	NA
AT1G34710	0	NA	NA	NA	NA	NA
AT1G34720	0	NA	NA	NA	NA	NA
AT1G34730	0	NA	NA	NA	NA	NA
AT1G34740	0	NA	NA	NA	NA	NA
AT1G34750	154.61	0.274272	0.366823	0.747696	0.454643	0.999378
AT1G34760	421.001	-0.111358	0.239073	-0.465791	0.641365	0.999378
AT1G34770	167.464	-0.11748	0.35489	-0.331031	0.740621	0.999378
AT1G34780	633.889	-0.377855	0.205857	-1.83552	0.0664282	0.491083
AT1G34790	0	NA	NA	NA	NA	NA
AT1G34792	0	NA	NA	NA	NA	NA
AT1G34795	0	NA	NA	NA	NA	NA
AT1G34800	0	NA	NA	NA	NA	NA
AT1G34805	0	NA	NA	NA	NA	NA
AT1G34807	0	NA	NA	NA	NA	NA
AT1G34810	0	NA	NA	NA	NA	NA
AT1G34812	0	NA	NA	NA	NA	NA
AT1G34815	0	NA	NA	NA	NA	NA
AT1G34817	0	NA	NA	NA	NA	NA
AT1G34820	0	NA	NA	NA	NA	NA
AT1G34822	0	NA	NA	NA	NA	NA
AT1G34825	0	NA	NA	NA	NA	NA
AT1G34827	0	NA	NA	NA	NA	NA
AT1G34830	0	NA	NA	NA	NA	NA
AT1G34840	0	NA	NA	NA	NA	NA
AT1G34842	0.258559	1.33	4.96957	0.267629	0.788985	NA
AT1G34850	0	NA	NA	NA	NA	NA
AT1G34855	0	NA	NA	NA	NA	NA
AT1G34860	0	NA	NA	NA	NA	NA
AT1G34904	0	NA	NA	NA	NA	NA
AT1G34910	0	NA	NA	NA	NA	NA
AT1G34930	0	NA	NA	NA	NA	NA
AT1G34967	0.258559	1.33	4.96957	0.267629	0.788985	NA
AT1G35030	0	NA	NA	NA	NA	NA
AT1G35035	0	NA	NA	NA	NA	NA
AT1G35040	0	NA	NA	NA	NA	NA
AT1G35050	0	NA	NA	NA	NA	NA
AT1G35060	0	NA	NA	NA	NA	NA
AT1G35080	0	NA	NA	NA	NA	NA
AT1G35090	0	NA	NA	NA	NA	NA
AT1G35100	0	NA	NA	NA	NA	NA
AT1G35110	0	NA	NA	NA	NA	NA
AT1G35112	68.7861	0.0416116	0.561815	0.0740663	0.940958	0.999378
AT1G35115	903.683	0.226644	0.183581	1.23457	0.21699	0.842136
AT1G35120	0	NA	NA	NA	NA	NA
AT1G35130	0.763364	3.00713	4.86002	0.61875	0.536081	NA
AT1G35140	1102.61	-0.569413	0.988711	-0.575914	0.564673	0.999378
AT1G35143	0	NA	NA	NA	NA	NA
AT1G35146	0.262402	-1.26668	4.96956	-0.254888	0.79881	NA
AT1G35150	0	NA	NA	NA	NA	NA
AT1G35160	2933.72	-0.20095	0.143381	-1.40151	0.161062	0.752483
AT1G35170	0	NA	NA	NA	NA	NA
AT1G35180	122.683	0.0817192	0.413489	0.197633	0.843332	0.999378
AT1G35181	0	NA	NA	NA	NA	NA
AT1G35183	0.726858	-2.92456	4.86206	-0.601506	0.547503	NA
AT1G35186	0.232228	-1.24625	4.96466	-0.251024	0.801796	NA
AT1G35190	742.238	0.0686988	0.195253	0.351846	0.724954	0.999378
AT1G35210	50.6	-0.534331	0.63087	-0.846975	0.397009	0.984027
AT1G35215	0.232228	-1.24625	4.96466	-0.251024	0.801796	NA
AT1G35220	1168.2	-0.0528965	0.175714	-0.301037	0.763386	0.999378
AT1G35230	26.2272	0.775034	0.840229	0.922408	0.356316	0.966029
AT1G35240	13.6791	2.29832	1.21636	1.88951	0.0588242	0.458371
AT1G35242	2.47691	1.51519	2.69412	0.562407	0.573838	NA
AT1G35250	196.885	-0.0453501	0.325872	-0.139165	0.88932	0.999378
AT1G35255	22.8603	0.851213	0.909336	0.936082	0.349231	0.964442
AT1G35260	230.01	-1.5681	0.312103	-5.02431	5.05235e-07	3.63527e-05
AT1G35280	0.52096	0.0316994	4.9827	0.00636188	0.994924	NA
AT1G35290	421.965	1.46824	0.244816	5.99734	2.0058e-09	2.47893e-07
AT1G35300	0	NA	NA	NA	NA	NA
AT1G35310	193.541	0.861273	0.333067	2.58589	0.00971283	0.141218
AT1G35320	413.409	0.27238	0.241482	1.12795	0.259341	0.892326
AT1G35330	26.0423	-0.630588	0.86073	-0.73262	0.46379	0.999378
AT1G35340	1835.74	-0.160735	0.153468	-1.04735	0.294936	0.925662
AT1G35350	979.709	0.760284	0.200325	3.79525	0.000147495	0.00510523
AT1G35353	0.232228	-1.24625	4.96466	-0.251024	0.801796	NA
AT1G35360	0	NA	NA	NA	NA	NA
AT1G35365	0	NA	NA	NA	NA	NA
AT1G35370	0.262402	-1.26668	4.96956	-0.254888	0.79881	NA
AT1G35375	0	NA	NA	NA	NA	NA
AT1G35380	0	NA	NA	NA	NA	NA
AT1G35390	0	NA	NA	NA	NA	NA
AT1G35400	0	NA	NA	NA	NA	NA
AT1G35405	0.726858	-2.92456	4.86206	-0.601506	0.547503	NA
AT1G35410	0	NA	NA	NA	NA	NA
AT1G35420	2142.83	0.0205593	0.150318	0.136772	0.891211	0.999378
AT1G35430	137.915	-0.45996	0.417357	-1.10208	0.270427	0.903573
AT1G35435	0	NA	NA	NA	NA	NA
AT1G35440	0	NA	NA	NA	NA	NA
AT1G35460	476.625	0.10474	0.228704	0.457973	0.646972	0.999378
AT1G35465	0	NA	NA	NA	NA	NA
AT1G35467	0	NA	NA	NA	NA	NA
AT1G35470	541.631	0.0137698	0.222304	0.0619415	0.950609	0.999378
AT1G35480	0	NA	NA	NA	NA	NA
AT1G35490	0.464456	-1.81046	4.93119	-0.367145	0.713511	NA
AT1G35500	0.262402	-1.26668	4.96956	-0.254888	0.79881	NA
AT1G35510	812.428	-0.208625	0.190461	-1.09537	0.273354	0.90679
AT1G35515	72.9773	-0.583636	0.527142	-1.10717	0.26822	0.900324
AT1G35516	776.763	-0.372322	0.192448	-1.93467	0.0530311	0.432022
AT1G35520	0.246247	1.30956	4.96466	0.263777	0.791952	NA
AT1G35530	196.354	0.0774912	0.330809	0.234247	0.814793	0.999378
AT1G35535	0	NA	NA	NA	NA	NA
AT1G35537	0	NA	NA	NA	NA	NA
AT1G35540	0	NA	NA	NA	NA	NA
AT1G35550	0	NA	NA	NA	NA	NA
AT1G35560	450.13	-0.295906	0.233264	-1.26855	0.204603	0.827472
AT1G35570	0	NA	NA	NA	NA	NA
AT1G35580	4048.99	-0.354156	0.135502	-2.61366	0.00895785	0.13472
AT1G35590	0	NA	NA	NA	NA	NA
AT1G35600	0	NA	NA	NA	NA	NA
AT1G35610	4.71478	0.933975	1.91308	0.488206	0.625404	NA
AT1G35612	332.275	-0.655089	0.281088	-2.33055	0.019777	0.230458
AT1G35614	0	NA	NA	NA	NA	NA
AT1G35617	0.258559	1.33	4.96957	0.267629	0.788985	NA
AT1G35620	1378.67	-0.0559915	0.16529	-0.338746	0.734801	0.999378
AT1G35625	0.246247	1.30956	4.96466	0.263777	0.791952	NA
AT1G35630	0.258559	1.33	4.96957	0.267629	0.788985	NA
AT1G35640	0	NA	NA	NA	NA	NA
AT1G35645	0	NA	NA	NA	NA	NA
AT1G35647	0.262402	-1.26668	4.96956	-0.254888	0.79881	NA
AT1G35650	0	NA	NA	NA	NA	NA
AT1G35660	324.492	0.147744	0.264712	0.55813	0.576756	0.999378
AT1G35663	0	NA	NA	NA	NA	NA
AT1G35670	923.326	-0.0252452	0.185082	-0.1364	0.891505	0.999378
AT1G35680	16188.6	-0.0663888	0.121925	-0.544504	0.586094	0.999378
AT1G35690	0	NA	NA	NA	NA	NA
AT1G35710	246.146	0.597368	0.310801	1.92203	0.0546026	0.439036
AT1G35720	12647.3	-0.185339	0.130957	-1.41527	0.15699	0.744549
AT1G35730	43.0682	3.01604	0.726896	4.1492	3.33642e-05	0.00148513
AT1G35735	0.258559	1.33	4.96957	0.267629	0.788985	NA
AT1G35745	0	NA	NA	NA	NA	NA
AT1G35750	0.751052	2.98786	4.86207	0.614524	0.538869	NA
AT1G35760	0	NA	NA	NA	NA	NA
AT1G35770	0.262402	-1.26668	4.96956	-0.254888	0.79881	NA
AT1G35780	871.006	-0.11395	0.186685	-0.610389	0.541604	0.999378
AT1G35790	0.246247	1.30956	4.96466	0.263777	0.791952	NA
AT1G35820	0	NA	NA	NA	NA	NA
AT1G35830	94.7592	0.626917	0.468909	1.33697	0.181233	0.789514
AT1G35840	0.232228	-1.24625	4.96466	-0.251024	0.801796	NA
AT1G35850	0	NA	NA	NA	NA	NA
AT1G35860	0	NA	NA	NA	NA	NA
AT1G35870	0	NA	NA	NA	NA	NA
AT1G35880	0.517118	1.90231	4.93363	0.385579	0.699808	NA
AT1G35890	0	NA	NA	NA	NA	NA
AT1G35895	0	NA	NA	NA	NA	NA
AT1G35910	20.7747	-0.0996752	0.936846	-0.106394	0.915269	0.999378
AT1G35920	0	NA	NA	NA	NA	NA
AT1G35930	0	NA	NA	NA	NA	NA
AT1G35940	0	NA	NA	NA	NA	NA
AT1G35950	0	NA	NA	NA	NA	NA
AT1G35960	0.710703	-0.51459	4.89515	-0.105123	0.916279	NA
AT1G35970	0.258559	1.33	4.96957	0.267629	0.788985	NA
AT1G35990	0	NA	NA	NA	NA	NA
AT1G35995	0	NA	NA	NA	NA	NA
AT1G36000	0.258559	1.33	4.96957	0.267629	0.788985	NA
AT1G36005	0	NA	NA	NA	NA	NA
AT1G36010	0.258559	1.33	4.96957	0.267629	0.788985	NA
AT1G36020	0	NA	NA	NA	NA	NA
AT1G36030	0	NA	NA	NA	NA	NA
AT1G36035	0.258559	1.33	4.96957	0.267629	0.788985	NA
AT1G36040	0	NA	NA	NA	NA	NA
AT1G36050	1154.32	-0.0926951	0.171647	-0.540033	0.589174	0.999378
AT1G36060	341.995	-0.0953078	0.270133	-0.352818	0.724225	0.999378
AT1G36070	324.929	0.030024	0.268591	0.111783	0.910995	0.999378
AT1G36078	0	NA	NA	NA	NA	NA
AT1G36080	0	NA	NA	NA	NA	NA
AT1G36085	0	NA	NA	NA	NA	NA
AT1G36090	0	NA	NA	NA	NA	NA
AT1G36095	0	NA	NA	NA	NA	NA
AT1G36100	0	NA	NA	NA	NA	NA
AT1G36105	0	NA	NA	NA	NA	NA
AT1G36110	0.246247	1.30956	4.96466	0.263777	0.791952	NA
AT1G36120	0.258559	1.33	4.96957	0.267629	0.788985	NA
AT1G36130	0	NA	NA	NA	NA	NA
AT1G36140	0	NA	NA	NA	NA	NA
AT1G36150	0.258559	1.33	4.96957	0.267629	0.788985	NA
AT1G36160	8175.85	0.0972259	0.128121	0.758862	0.447935	0.999378
AT1G36180	600.889	0.446319	0.210684	2.11843	0.034139	0.325141
AT1G36185	0.246247	1.30956	4.96466	0.263777	0.791952	NA
AT1G36190	0	NA	NA	NA	NA	NA
AT1G36200	0	NA	NA	NA	NA	NA
AT1G36210	0.262402	-1.26668	4.96956	-0.254888	0.79881	NA
AT1G36225	0	NA	NA	NA	NA	NA
AT1G36230	0	NA	NA	NA	NA	NA
AT1G36240	0.246247	1.30956	4.96466	0.263777	0.791952	NA
AT1G36250	0	NA	NA	NA	NA	NA
AT1G36260	0	NA	NA	NA	NA	NA
AT1G36270	0.246247	1.30956	4.96466	0.263777	0.791952	NA
AT1G36272	0	NA	NA	NA	NA	NA
AT1G36280	539.26	0.17022	0.220654	0.771436	0.440449	0.998568
AT1G36290	0	NA	NA	NA	NA	NA
AT1G36300	0	NA	NA	NA	NA	NA
AT1G36305	0.262402	-1.26668	4.96956	-0.254888	0.79881	NA
AT1G36310	838.685	-0.170864	0.188096	-0.908387	0.363674	0.971487
AT1G36320	3319.5	0.276474	0.137653	2.00848	0.0445925	0.385793
AT1G36325	0	NA	NA	NA	NA	NA
AT1G36330	0	NA	NA	NA	NA	NA
AT1G36340	0	NA	NA	NA	NA	NA
AT1G36360	0.258559	1.33	4.96957	0.267629	0.788985	NA
AT1G36370	2183.34	0.0883675	0.148609	0.594629	0.552092	0.999378
AT1G36380	161.567	-0.43266	0.35789	-1.20892	0.226694	0.852287
AT1G36390	1040.33	0.00325942	0.177046	0.01841	0.985312	0.999378
AT1G36395	0	NA	NA	NA	NA	NA
AT1G36400	0	NA	NA	NA	NA	NA
AT1G36403	0	NA	NA	NA	NA	NA
AT1G36406	0	NA	NA	NA	NA	NA
AT1G36420	0.246247	1.30956	4.96466	0.263777	0.791952	NA
AT1G36430	0	NA	NA	NA	NA	NA
AT1G36440	0	NA	NA	NA	NA	NA
AT1G36445	0	NA	NA	NA	NA	NA
AT1G36450	0	NA	NA	NA	NA	NA
AT1G36460	0.246247	1.30956	4.96466	0.263777	0.791952	NA
AT1G36470	0	NA	NA	NA	NA	NA
AT1G36480	0	NA	NA	NA	NA	NA
AT1G36485	0	NA	NA	NA	NA	NA
AT1G36490	0.258559	1.33	4.96957	0.267629	0.788985	NA
AT1G36495	0.262402	-1.26668	4.96956	-0.254888	0.79881	NA
AT1G36500	0	NA	NA	NA	NA	NA
AT1G36510	0	NA	NA	NA	NA	NA
AT1G36520	0.246247	1.30956	4.96466	0.263777	0.791952	NA
AT1G36530	0	NA	NA	NA	NA	NA
AT1G36540	0	NA	NA	NA	NA	NA
AT1G36550	0	NA	NA	NA	NA	NA
AT1G36560	0	NA	NA	NA	NA	NA
AT1G36570	0	NA	NA	NA	NA	NA
AT1G36580	1.26184	-0.482097	3.4829	-0.138418	0.88991	NA
AT1G36590	0	NA	NA	NA	NA	NA
AT1G36600	0.955243	-0.799397	4.64413	-0.172131	0.863335	NA
AT1G36605	0	NA	NA	NA	NA	NA
AT1G36610	1.0079	0.874718	4.53804	0.192752	0.847153	NA
AT1G36620	0.723015	-0.488287	4.85444	-0.100586	0.919879	NA
AT1G36622	17.2571	-0.106163	1.03012	-0.103059	0.917916	0.999378
AT1G36623	0	NA	NA	NA	NA	NA
AT1G36627	0	NA	NA	NA	NA	NA
AT1G36630	2.55	0.2678	2.5583	0.104679	0.916631	NA
AT1G36640	4.00543	-0.757412	2.05602	-0.368388	0.712584	NA
AT1G36650	0	NA	NA	NA	NA	NA
AT1G36670	0	NA	NA	NA	NA	NA
AT1G36675	4.2257	1.23697	2.0245	0.611	0.5412	NA
AT1G36680	11.2906	-0.574562	1.26852	-0.452938	0.650593	0.999378
AT1G36690	0	NA	NA	NA	NA	NA
AT1G36720	0	NA	NA	NA	NA	NA
AT1G36730	4906.72	0.0896494	0.138395	0.647778	0.517129	0.999378
AT1G36740	0.49463	-2.41195	4.89228	-0.493013	0.622004	NA
AT1G36745	0	NA	NA	NA	NA	NA
AT1G36750	0	NA	NA	NA	NA	NA
AT1G36756	0	NA	NA	NA	NA	NA
AT1G36763	0	NA	NA	NA	NA	NA
AT1G36770	0	NA	NA	NA	NA	NA
AT1G36775	0	NA	NA	NA	NA	NA
AT1G36790	0	NA	NA	NA	NA	NA
AT1G36795	0	NA	NA	NA	NA	NA
AT1G36800	0.52096	0.0316994	4.9827	0.00636188	0.994924	NA
AT1G36810	0	NA	NA	NA	NA	NA
AT1G36830	0	NA	NA	NA	NA	NA
AT1G36840	0	NA	NA	NA	NA	NA
AT1G36850	0.258559	1.33	4.96957	0.267629	0.788985	NA
AT1G36890	0	NA	NA	NA	NA	NA
AT1G36910	0	NA	NA	NA	NA	NA
AT1G36915	0	NA	NA	NA	NA	NA
AT1G36920	0.258559	1.33	4.96957	0.267629	0.788985	NA
AT1G36922	0.464456	-1.81046	4.93119	-0.367145	0.713511	NA
AT1G36925	0.246247	1.30956	4.96466	0.263777	0.791952	NA
AT1G36927	0.262402	-1.26668	4.96956	-0.254888	0.79881	NA
AT1G36933	0.246247	1.30956	4.96466	0.263777	0.791952	NA
AT1G36936	0	NA	NA	NA	NA	NA
AT1G36940	119.811	0.368405	0.415512	0.886627	0.37528	0.976666
AT1G36942	0	NA	NA	NA	NA	NA
AT1G36950	0	NA	NA	NA	NA	NA
AT1G36960	0	NA	NA	NA	NA	NA
AT1G36970	0	NA	NA	NA	NA	NA
AT1G36975	0	NA	NA	NA	NA	NA
AT1G36980	1603.41	-0.0384495	0.158195	-0.243051	0.807966	0.999378
AT1G36990	668.912	-0.0478409	0.2039	-0.23463	0.814496	0.999378
AT1G37000	0.262402	-1.26668	4.96956	-0.254888	0.79881	NA
AT1G37010	0	NA	NA	NA	NA	NA
AT1G37012	0.723015	-0.488287	4.85444	-0.100586	0.919879	NA
AT1G37015	0	NA	NA	NA	NA	NA
AT1G37020	0	NA	NA	NA	NA	NA
AT1G37030	0	NA	NA	NA	NA	NA
AT1G37035	0	NA	NA	NA	NA	NA
AT1G37036	0	NA	NA	NA	NA	NA
AT1G37037	0	NA	NA	NA	NA	NA
AT1G37038	0	NA	NA	NA	NA	NA
AT1G37040	0	NA	NA	NA	NA	NA
AT1G37045	0	NA	NA	NA	NA	NA
AT1G37050	0	NA	NA	NA	NA	NA
AT1G37057	0	NA	NA	NA	NA	NA
AT1G37060	0	NA	NA	NA	NA	NA
AT1G37063	0	NA	NA	NA	NA	NA
AT1G37070	0	NA	NA	NA	NA	NA
AT1G37080	0.49463	-2.41195	4.89228	-0.493013	0.622004	NA
AT1G37090	0	NA	NA	NA	NA	NA
AT1G37095	0	NA	NA	NA	NA	NA
AT1G37100	0	NA	NA	NA	NA	NA
AT1G37110	0.517118	1.90231	4.93363	0.385579	0.699808	NA
AT1G37113	0	NA	NA	NA	NA	NA
AT1G37120	0	NA	NA	NA	NA	NA
AT1G37130	27678.5	0.177178	0.126009	1.40607	0.159702	0.75071
AT1G37140	1.00961	3.47525	4.5314	0.766927	0.443125	NA
AT1G37150	22.845	0.548878	0.901227	0.609035	0.542501	0.999378
AT1G37160	0	NA	NA	NA	NA	NA
AT1G37170	0	NA	NA	NA	NA	NA
AT1G37180	0	NA	NA	NA	NA	NA
AT1G37190	0	NA	NA	NA	NA	NA
AT1G37200	0	NA	NA	NA	NA	NA
AT1G37210	0.246247	1.30956	4.96466	0.263777	0.791952	NA
AT1G37275	0	NA	NA	NA	NA	NA
AT1G37340	0	NA	NA	NA	NA	NA
AT1G37405	0	NA	NA	NA	NA	NA
AT1G37471	0	NA	NA	NA	NA	NA
AT1G37537	0	NA	NA	NA	NA	NA
AT1G37603	0	NA	NA	NA	NA	NA
AT1G37669	0	NA	NA	NA	NA	NA
AT1G37735	0.262402	-1.26668	4.96956	-0.254888	0.79881	NA
AT1G37801	0	NA	NA	NA	NA	NA
AT1G37867	0.246247	1.30956	4.96466	0.263777	0.791952	NA
AT1G37933	0	NA	NA	NA	NA	NA
AT1G37999	1.28048	3.57783	4.11476	0.869512	0.384567	NA
AT1G38065	0	NA	NA	NA	NA	NA
AT1G38131	163.731	-0.25804	0.357554	-0.72168	0.470491	0.999378
AT1G38140	0	NA	NA	NA	NA	NA
AT1G38149	0	NA	NA	NA	NA	NA
AT1G38158	0	NA	NA	NA	NA	NA
AT1G38167	0	NA	NA	NA	NA	NA
AT1G38176	0	NA	NA	NA	NA	NA
AT1G38185	0	NA	NA	NA	NA	NA
AT1G38194	0	NA	NA	NA	NA	NA
AT1G38203	0	NA	NA	NA	NA	NA
AT1G38212	0	NA	NA	NA	NA	NA
AT1G38221	0	NA	NA	NA	NA	NA
AT1G38230	0	NA	NA	NA	NA	NA
AT1G38240	0	NA	NA	NA	NA	NA
AT1G38250	0	NA	NA	NA	NA	NA
AT1G38260	0	NA	NA	NA	NA	NA
AT1G38270	0	NA	NA	NA	NA	NA
AT1G38280	0	NA	NA	NA	NA	NA
AT1G38290	0	NA	NA	NA	NA	NA
AT1G38300	0	NA	NA	NA	NA	NA
AT1G38310	0	NA	NA	NA	NA	NA
AT1G38320	0	NA	NA	NA	NA	NA
AT1G38330	0	NA	NA	NA	NA	NA
AT1G38340	0	NA	NA	NA	NA	NA
AT1G38350	0	NA	NA	NA	NA	NA
AT1G38360	0	NA	NA	NA	NA	NA
AT1G38380	0	NA	NA	NA	NA	NA
AT1G38390	0	NA	NA	NA	NA	NA
AT1G38400	0	NA	NA	NA	NA	NA
AT1G38410	0	NA	NA	NA	NA	NA
AT1G38416	0	NA	NA	NA	NA	NA
AT1G38423	0.779519	0.585484	4.87186	0.120177	0.904343	NA
AT1G38430	0	NA	NA	NA	NA	NA
AT1G38440	0	NA	NA	NA	NA	NA
AT1G38450	0.232228	-1.24625	4.96466	-0.251024	0.801796	NA
AT1G38460	0.246247	1.30956	4.96466	0.263777	0.791952	NA
AT1G38550	0	NA	NA	NA	NA	NA
AT1G38710	0	NA	NA	NA	NA	NA
AT1G38790	0	NA	NA	NA	NA	NA
AT1G38870	0	NA	NA	NA	NA	NA
AT1G39030	0	NA	NA	NA	NA	NA
AT1G39060	0	NA	NA	NA	NA	NA
AT1G39070	0	NA	NA	NA	NA	NA
AT1G39110	0.232228	-1.24625	4.96466	-0.251024	0.801796	NA
AT1G39190	0	NA	NA	NA	NA	NA
AT1G39270	0	NA	NA	NA	NA	NA
AT1G39350	0	NA	NA	NA	NA	NA
AT1G39430	0	NA	NA	NA	NA	NA
AT1G39510	0	NA	NA	NA	NA	NA
AT1G39511	0	NA	NA	NA	NA	NA
AT1G39513	0	NA	NA	NA	NA	NA
AT1G39515	0	NA	NA	NA	NA	NA
AT1G39590	0.246247	1.30956	4.96466	0.263777	0.791952	NA
AT1G39670	0	NA	NA	NA	NA	NA
AT1G39750	0	NA	NA	NA	NA	NA
AT1G39830	0	NA	NA	NA	NA	NA
AT1G39910	0.258559	1.33	4.96957	0.267629	0.788985	NA
AT1G39990	0	NA	NA	NA	NA	NA
AT1G40070	0	NA	NA	NA	NA	NA
AT1G40071	0	NA	NA	NA	NA	NA
AT1G40072	0	NA	NA	NA	NA	NA
AT1G40073	0	NA	NA	NA	NA	NA
AT1G40074	0	NA	NA	NA	NA	NA
AT1G40075	0	NA	NA	NA	NA	NA
AT1G40076	0	NA	NA	NA	NA	NA
AT1G40077	0	NA	NA	NA	NA	NA
AT1G40080	0	NA	NA	NA	NA	NA
AT1G40081	0	NA	NA	NA	NA	NA
AT1G40083	0	NA	NA	NA	NA	NA
AT1G40084	0	NA	NA	NA	NA	NA
AT1G40085	0	NA	NA	NA	NA	NA
AT1G40086	0	NA	NA	NA	NA	NA
AT1G40087	0	NA	NA	NA	NA	NA
AT1G40090	0	NA	NA	NA	NA	NA
AT1G40091	0	NA	NA	NA	NA	NA
AT1G40093	0	NA	NA	NA	NA	NA
AT1G40095	0	NA	NA	NA	NA	NA
AT1G40097	0	NA	NA	NA	NA	NA
AT1G40099	0	NA	NA	NA	NA	NA
AT1G40100	0	NA	NA	NA	NA	NA
AT1G40101	0.258559	1.33	4.96957	0.267629	0.788985	NA
AT1G40103	0.258559	1.33	4.96957	0.267629	0.788985	NA
AT1G40104	0	NA	NA	NA	NA	NA
AT1G40105	0	NA	NA	NA	NA	NA
AT1G40106	0	NA	NA	NA	NA	NA
AT1G40107	0	NA	NA	NA	NA	NA
AT1G40109	0	NA	NA	NA	NA	NA
AT1G40112	0	NA	NA	NA	NA	NA
AT1G40113	0	NA	NA	NA	NA	NA
AT1G40115	0	NA	NA	NA	NA	NA
AT1G40117	0	NA	NA	NA	NA	NA
AT1G40118	0	NA	NA	NA	NA	NA
AT1G40119	0	NA	NA	NA	NA	NA
AT1G40121	0	NA	NA	NA	NA	NA
AT1G40123	0	NA	NA	NA	NA	NA
AT1G40124	0	NA	NA	NA	NA	NA
AT1G40125	0	NA	NA	NA	NA	NA
AT1G40127	0	NA	NA	NA	NA	NA
AT1G40129	0	NA	NA	NA	NA	NA
AT1G40130	0	NA	NA	NA	NA	NA
AT1G40131	0	NA	NA	NA	NA	NA
AT1G40133	0	NA	NA	NA	NA	NA
AT1G40135	0	NA	NA	NA	NA	NA
AT1G40136	0	NA	NA	NA	NA	NA
AT1G40137	0	NA	NA	NA	NA	NA
AT1G40139	0	NA	NA	NA	NA	NA
AT1G40141	0	NA	NA	NA	NA	NA
AT1G40143	0	NA	NA	NA	NA	NA
AT1G40150	0	NA	NA	NA	NA	NA
AT1G40230	0.504805	2.47526	4.89228	0.505952	0.61289	NA
AT1G40310	0	NA	NA	NA	NA	NA
AT1G40390	0	NA	NA	NA	NA	NA
AT1G40470	0	NA	NA	NA	NA	NA
AT1G40630	0	NA	NA	NA	NA	NA
AT1G41115	0	NA	NA	NA	NA	NA
AT1G41600	0	NA	NA	NA	NA	NA
AT1G41630	0	NA	NA	NA	NA	NA
AT1G41650	0	NA	NA	NA	NA	NA
AT1G41660	0	NA	NA	NA	NA	NA
AT1G41680	0	NA	NA	NA	NA	NA
AT1G41690	0	NA	NA	NA	NA	NA
AT1G41700	0	NA	NA	NA	NA	NA
AT1G41710	0.246247	1.30956	4.96466	0.263777	0.791952	NA
AT1G41720	0	NA	NA	NA	NA	NA
AT1G41723	0	NA	NA	NA	NA	NA
AT1G41726	0	NA	NA	NA	NA	NA
AT1G41730	0.232228	-1.24625	4.96466	-0.251024	0.801796	NA
AT1G41740	0	NA	NA	NA	NA	NA
AT1G41743	0	NA	NA	NA	NA	NA
AT1G41746	0	NA	NA	NA	NA	NA
AT1G41750	0	NA	NA	NA	NA	NA
AT1G41755	0.258559	1.33	4.96957	0.267629	0.788985	NA
AT1G41760	0	NA	NA	NA	NA	NA
AT1G41770	0	NA	NA	NA	NA	NA
AT1G41775	0	NA	NA	NA	NA	NA
AT1G41790	0	NA	NA	NA	NA	NA
AT1G41795	0	NA	NA	NA	NA	NA
AT1G41797	0	NA	NA	NA	NA	NA
AT1G41798	0	NA	NA	NA	NA	NA
AT1G41803	0	NA	NA	NA	NA	NA
AT1G41810	0.246247	1.30956	4.96466	0.263777	0.791952	NA
AT1G41820	0	NA	NA	NA	NA	NA
AT1G41825	0	NA	NA	NA	NA	NA
AT1G41827	0	NA	NA	NA	NA	NA
AT1G41830	3596.08	-0.393497	0.139167	-2.82752	0.00469106	0.0849649
AT1G41835	0.258559	1.33	4.96957	0.267629	0.788985	NA
AT1G41840	0	NA	NA	NA	NA	NA
AT1G41850	0	NA	NA	NA	NA	NA
AT1G41855	0	NA	NA	NA	NA	NA
AT1G41860	0	NA	NA	NA	NA	NA
AT1G41870	0	NA	NA	NA	NA	NA
AT1G41880	4528.09	0.0925461	0.133686	0.692266	0.48877	0.999378
AT1G41893	0	NA	NA	NA	NA	NA
AT1G41896	0.504805	2.47526	4.89228	0.505952	0.61289	NA
AT1G41900	0	NA	NA	NA	NA	NA
AT1G41910	0	NA	NA	NA	NA	NA
AT1G41920	0.258559	1.33	4.96957	0.267629	0.788985	NA
AT1G41930	0	NA	NA	NA	NA	NA
AT1G42003	0	NA	NA	NA	NA	NA
AT1G42040	0	NA	NA	NA	NA	NA
AT1G42045	0	NA	NA	NA	NA	NA
AT1G42050	2.7053	2.68682	2.8124	0.955347	0.339402	NA
AT1G42060	0	NA	NA	NA	NA	NA
AT1G42070	0	NA	NA	NA	NA	NA
AT1G42080	0	NA	NA	NA	NA	NA
AT1G42100	0	NA	NA	NA	NA	NA
AT1G42110	0.524803	-1.83899	4.93363	-0.372747	0.709337	NA
AT1G42130	0	NA	NA	NA	NA	NA
AT1G42140	2.01673	0.0211789	2.85075	0.00742925	0.994072	NA
AT1G42150	0.258559	1.33	4.96957	0.267629	0.788985	NA
AT1G42160	0	NA	NA	NA	NA	NA
AT1G42170	0	NA	NA	NA	NA	NA
AT1G42180	0	NA	NA	NA	NA	NA
AT1G42190	0	NA	NA	NA	NA	NA
AT1G42200	0	NA	NA	NA	NA	NA
AT1G42210	0	NA	NA	NA	NA	NA
AT1G42220	0	NA	NA	NA	NA	NA
AT1G42230	0	NA	NA	NA	NA	NA
AT1G42240	0	NA	NA	NA	NA	NA
AT1G42250	0	NA	NA	NA	NA	NA
AT1G42260	0	NA	NA	NA	NA	NA
AT1G42270	0	NA	NA	NA	NA	NA
AT1G42280	0	NA	NA	NA	NA	NA
AT1G42290	0	NA	NA	NA	NA	NA
AT1G42300	0	NA	NA	NA	NA	NA
AT1G42310	0.232228	-1.24625	4.96466	-0.251024	0.801796	NA
AT1G42320	0	NA	NA	NA	NA	NA
AT1G42350	0.258559	1.33	4.96957	0.267629	0.788985	NA
AT1G42360	0	NA	NA	NA	NA	NA
AT1G42365	0	NA	NA	NA	NA	NA
AT1G42367	0	NA	NA	NA	NA	NA
AT1G42370	0	NA	NA	NA	NA	NA
AT1G42375	0	NA	NA	NA	NA	NA
AT1G42377	0.246247	1.30956	4.96466	0.263777	0.791952	NA
AT1G42380	0	NA	NA	NA	NA	NA
AT1G42385	0	NA	NA	NA	NA	NA
AT1G42390	0	NA	NA	NA	NA	NA
AT1G42393	0	NA	NA	NA	NA	NA
AT1G42396	0	NA	NA	NA	NA	NA
AT1G42400	0	NA	NA	NA	NA	NA
AT1G42410	0	NA	NA	NA	NA	NA
AT1G42420	0	NA	NA	NA	NA	NA
AT1G42430	844.762	-0.156855	0.187334	-0.837301	0.402424	0.985105
AT1G42440	1453.24	0.103028	0.161309	0.6387	0.523018	0.999378
AT1G42450	0	NA	NA	NA	NA	NA
AT1G42460	0	NA	NA	NA	NA	NA
AT1G42470	1148.11	0.0001135	0.177213	0.000640471	0.999489	0.999976
AT1G42480	543.334	-0.129122	0.223922	-0.576638	0.564184	0.999378
AT1G42500	0	NA	NA	NA	NA	NA
AT1G42510	0	NA	NA	NA	NA	NA
AT1G42515	0	NA	NA	NA	NA	NA
AT1G42520	0	NA	NA	NA	NA	NA
AT1G42525	0	NA	NA	NA	NA	NA
AT1G42530	0	NA	NA	NA	NA	NA
AT1G42540	1295.66	-0.137365	0.166024	-0.827377	0.408024	0.987242
AT1G42550	3560.4	0.093682	0.151444	0.618592	0.536185	0.999378
AT1G42560	11.0158	0.692134	1.27069	0.544691	0.585966	0.999378
AT1G42580	0	NA	NA	NA	NA	NA
AT1G42590	0	NA	NA	NA	NA	NA
AT1G42595	0	NA	NA	NA	NA	NA
AT1G42600	0	NA	NA	NA	NA	NA
AT1G42602	0.246247	1.30956	4.96466	0.263777	0.791952	NA
AT1G42605	0.258559	1.33	4.96957	0.267629	0.788985	NA
AT1G42610	0	NA	NA	NA	NA	NA
AT1G42615	0	NA	NA	NA	NA	NA
AT1G42620	0.999435	0.0316371	3.8481	0.0082215	0.99344	NA
AT1G42630	0	NA	NA	NA	NA	NA
AT1G42650	0	NA	NA	NA	NA	NA
AT1G42655	0	NA	NA	NA	NA	NA
AT1G42680	0	NA	NA	NA	NA	NA
AT1G42690	0	NA	NA	NA	NA	NA
AT1G42695	0.258559	1.33	4.96957	0.267629	0.788985	NA
AT1G42697	0	NA	NA	NA	NA	NA
AT1G42698	0	NA	NA	NA	NA	NA
AT1G42700	0	NA	NA	NA	NA	NA
AT1G42703	0	NA	NA	NA	NA	NA
AT1G42705	0	NA	NA	NA	NA	NA
AT1G42710	0.258559	1.33	4.96957	0.267629	0.788985	NA
AT1G42718	0	NA	NA	NA	NA	NA
AT1G42727	0.232228	-1.24625	4.96466	-0.251024	0.801796	NA
AT1G42736	0	NA	NA	NA	NA	NA
AT1G42740	0	NA	NA	NA	NA	NA
AT1G42745	0	NA	NA	NA	NA	NA
AT1G42780	0.258559	1.33	4.96957	0.267629	0.788985	NA
AT1G42816	0	NA	NA	NA	NA	NA
AT1G42852	0	NA	NA	NA	NA	NA
AT1G42888	0	NA	NA	NA	NA	NA
AT1G42924	0	NA	NA	NA	NA	NA
AT1G42960	4715.88	0.28868	0.135305	2.13356	0.0328789	0.317019
AT1G42970	130303	0.379046	0.117139	3.23587	0.00121273	0.0300466
AT1G42980	5.35778	-0.322222	1.84189	-0.174941	0.861126	NA
AT1G42990	892.707	0.286337	0.204377	1.40102	0.161208	0.752719
AT1G43000	4.53229	1.55952	2.00923	0.776179	0.437643	NA
AT1G43005	0	NA	NA	NA	NA	NA
AT1G43010	11.0205	0.985642	1.27514	0.772969	0.439541	0.998282
AT1G43020	73.2891	-0.107315	0.555885	-0.193053	0.846918	0.999378
AT1G43030	0	NA	NA	NA	NA	NA
AT1G43040	4.55101	-0.684968	1.96163	-0.349182	0.726953	NA
AT1G43060	0	NA	NA	NA	NA	NA
AT1G43070	0.262402	-1.26668	4.96956	-0.254888	0.79881	NA
AT1G43080	0	NA	NA	NA	NA	NA
AT1G43090	0	NA	NA	NA	NA	NA
AT1G43100	0	NA	NA	NA	NA	NA
AT1G43130	633.216	-0.272465	0.206247	-1.32106	0.186481	0.797795
AT1G43140	11.6171	-0.530342	1.32846	-0.399216	0.689734	0.999378
AT1G43145	0	NA	NA	NA	NA	NA
AT1G43150	0	NA	NA	NA	NA	NA
AT1G43160	112.207	-0.405417	0.443475	-0.914181	0.360622	0.969751
AT1G43170	27764.1	0.00637187	0.120039	0.0530817	0.957667	0.999378
AT1G43171	0	NA	NA	NA	NA	NA
AT1G43190	2656.76	-0.232116	0.142781	-1.62567	0.104019	0.611485
AT1G43195	0	NA	NA	NA	NA	NA
AT1G43200	0	NA	NA	NA	NA	NA
AT1G43205	0	NA	NA	NA	NA	NA
AT1G43210	0	NA	NA	NA	NA	NA
AT1G43220	0	NA	NA	NA	NA	NA
AT1G43230	0	NA	NA	NA	NA	NA
AT1G43240	0	NA	NA	NA	NA	NA
AT1G43245	169.811	-0.188955	0.348161	-0.542725	0.587319	0.999378
AT1G43250	2.23494	-1.04044	2.69819	-0.385607	0.699788	NA
AT1G43260	0.232228	-1.24625	4.96466	-0.251024	0.801796	NA
AT1G43270	0.246247	1.30956	4.96466	0.263777	0.791952	NA
AT1G43280	0	NA	NA	NA	NA	NA
AT1G43290	0	NA	NA	NA	NA	NA
AT1G43300	0	NA	NA	NA	NA	NA
AT1G43310	0	NA	NA	NA	NA	NA
AT1G43320	0	NA	NA	NA	NA	NA
AT1G43330	0	NA	NA	NA	NA	NA
AT1G43387	0	NA	NA	NA	NA	NA
AT1G43415	0	NA	NA	NA	NA	NA
AT1G43444	0	NA	NA	NA	NA	NA
AT1G43502	0.492493	1.87377	4.93119	0.379983	0.703958	NA
AT1G43560	3800.54	0.102017	0.135074	0.755266	0.450089	0.999378
AT1G43570	0	NA	NA	NA	NA	NA
AT1G43575	0	NA	NA	NA	NA	NA
AT1G43580	953.379	-0.210354	0.180827	-1.16328	0.244714	0.87332
AT1G43590	11.9263	-3.00302	1.38207	-2.17285	0.0297919	0.296508
AT1G43600	0.262402	-1.26668	4.96956	-0.254888	0.79881	NA
AT1G43605	19.6544	0.319133	0.961655	0.331858	0.739996	0.999378
AT1G43610	0	NA	NA	NA	NA	NA
AT1G43620	933.979	-0.284787	0.184316	-1.5451	0.122322	0.662489
AT1G43630	0	NA	NA	NA	NA	NA
AT1G43640	4.6846	1.2153	1.97129	0.616502	0.537563	NA
AT1G43650	144.976	-0.214278	0.374541	-0.572109	0.567248	0.999378
AT1G43660	0	NA	NA	NA	NA	NA
AT1G43665	0.246247	1.30956	4.96466	0.263777	0.791952	NA
AT1G43666	0	NA	NA	NA	NA	NA
AT1G43667	0	NA	NA	NA	NA	NA
AT1G43670	12160.3	-0.290643	0.12535	-2.31865	0.0204139	0.235786
AT1G43675	38.5576	-0.744542	0.726907	-1.02426	0.305713	0.934258
AT1G43680	1.31201	-2.61731	4.50307	-0.581228	0.561087	NA
AT1G43690	1976.54	0.093533	0.15549	0.601538	0.547482	0.999378
AT1G43700	848.518	-0.068535	0.193305	-0.354542	0.722932	0.999378
AT1G43710	3205.62	-0.151497	0.14885	-1.01778	0.308783	0.935612
AT1G43715	0	NA	NA	NA	NA	NA
AT1G43720	0	NA	NA	NA	NA	NA
AT1G43722	0	NA	NA	NA	NA	NA
AT1G43723	0	NA	NA	NA	NA	NA
AT1G43724	0	NA	NA	NA	NA	NA
AT1G43725	0.258559	1.33	4.96957	0.267629	0.788985	NA
AT1G43730	0	NA	NA	NA	NA	NA
AT1G43740	0.246247	1.30956	4.96466	0.263777	0.791952	NA
AT1G43745	0	NA	NA	NA	NA	NA
AT1G43750	0	NA	NA	NA	NA	NA
AT1G43755	0	NA	NA	NA	NA	NA
AT1G43760	0	NA	NA	NA	NA	NA
AT1G43763	0	NA	NA	NA	NA	NA
AT1G43770	112.979	0.0412609	0.419062	0.09846	0.921567	0.999378
AT1G43775	0	NA	NA	NA	NA	NA
AT1G43777	0	NA	NA	NA	NA	NA
AT1G43780	0.696684	-2.14519	4.91858	-0.43614	0.662735	NA
AT1G43785	0	NA	NA	NA	NA	NA
AT1G43790	350.38	-0.124195	0.258566	-0.480322	0.630999	0.999378
AT1G43800	41.1835	-0.336812	0.68545	-0.491373	0.623163	0.999378
AT1G43810	0.232228	-1.24625	4.96466	-0.251024	0.801796	NA
AT1G43815	0	NA	NA	NA	NA	NA
AT1G43825	0	NA	NA	NA	NA	NA
AT1G43830	0	NA	NA	NA	NA	NA
AT1G43835	0	NA	NA	NA	NA	NA
AT1G43840	0.504805	2.47526	4.89228	0.505952	0.61289	NA
AT1G43845	0	NA	NA	NA	NA	NA
AT1G43850	1286.12	0.0278884	0.168435	0.165574	0.868492	0.999378
AT1G43860	655.484	0.037075	0.204908	0.180935	0.856419	0.999378
AT1G43870	0.763364	3.00713	4.86002	0.61875	0.536081	NA
AT1G43880	1.21551	1.41963	3.86072	0.367711	0.713089	NA
AT1G43883	1.53271	-1.16152	3.53472	-0.328604	0.742455	NA
AT1G43886	148.583	0.480177	0.37452	1.28211	0.199803	0.81917
AT1G43890	1264.61	-0.00802094	0.169011	-0.0474581	0.962148	0.999378
AT1G43897	0	NA	NA	NA	NA	NA
AT1G43900	667.577	-0.0431501	0.202849	-0.212721	0.831545	0.999378
AT1G43910	167.661	0.886746	0.353196	2.51063	0.0120515	0.163145
AT1G43920	0	NA	NA	NA	NA	NA
AT1G43930	0	NA	NA	NA	NA	NA
AT1G43940	0.464456	-1.81046	4.93119	-0.367145	0.713511	NA
AT1G43950	0	NA	NA	NA	NA	NA
AT1G43960	0	NA	NA	NA	NA	NA
AT1G43970	0	NA	NA	NA	NA	NA
AT1G43980	34.9239	0.460735	0.730173	0.630995	0.528044	0.999378
AT1G43990	0	NA	NA	NA	NA	NA
AT1G43995	0	NA	NA	NA	NA	NA
AT1G44000	3822.07	-0.131166	0.134955	-0.971918	0.331091	0.951634
AT1G44010	1.95425	2.11441	3.2091	0.658879	0.509974	NA
AT1G44020	2.74957	-3.44387	2.78877	-1.23491	0.216866	NA
AT1G44030	1.57441	-2.77878	4.17226	-0.666012	0.505403	NA
AT1G44045	0.232228	-1.24625	4.96466	-0.251024	0.801796	NA
AT1G44050	45.0179	0.360168	0.687518	0.523868	0.60037	0.999378
AT1G44060	0	NA	NA	NA	NA	NA
AT1G44070	0	NA	NA	NA	NA	NA
AT1G44075	0.258559	1.33	4.96957	0.267629	0.788985	NA
AT1G44080	0	NA	NA	NA	NA	NA
AT1G44085	0	NA	NA	NA	NA	NA
AT1G44090	0.999435	0.0316371	3.8481	0.0082215	0.99344	NA
AT1G44100	1310.69	0.045283	0.16876	0.268329	0.788446	0.999378
AT1G44110	471.05	-0.163354	0.229513	-0.711742	0.476625	0.999378
AT1G44120	3.92722	-0.590998	2.0713	-0.285327	0.775393	NA
AT1G44130	4.51443	1.39763	1.96347	0.711819	0.476577	NA
AT1G44140	0.246247	1.30956	4.96466	0.263777	0.791952	NA
AT1G44160	59.1372	-0.475109	0.567386	-0.837364	0.402388	0.985105
AT1G44170	1589.54	-0.0950559	0.164643	-0.577344	0.563707	0.999378
AT1G44180	25.4483	-1.15276	0.875503	-1.31668	0.187946	0.799991
AT1G44191	0	NA	NA	NA	NA	NA
AT1G44224	0	NA	NA	NA	NA	NA
AT1G44318	6.76168	0.565854	1.5987	0.353946	0.723379	NA
AT1G44350	353.379	0.0798777	0.264065	0.302492	0.762277	0.999378
AT1G44414	6.18849	-0.525646	1.6667	-0.31538	0.752473	NA
AT1G44446	12220.8	-0.0271492	0.130831	-0.207514	0.835608	0.999378
AT1G44478	1.92621	1.18834	3.19704	0.3717	0.710116	NA
AT1G44510	0.232228	-1.24625	4.96466	-0.251024	0.801796	NA
AT1G44542	3.79433	2.69908	2.25759	1.19556	0.231869	NA
AT1G44575	91643.1	0.407195	0.117379	3.46907	0.000522256	0.0152186
AT1G44608	78.3549	-0.0413486	0.497134	-0.0831739	0.933713	0.999378
AT1G44641	0	NA	NA	NA	NA	NA
AT1G44707	0	NA	NA	NA	NA	NA
AT1G44740	59.8664	-0.282803	0.563411	-0.501949	0.615704	0.999378
AT1G44750	566.354	0.0203266	0.225208	0.0902569	0.928083	0.999378
AT1G44760	600.422	-0.23399	0.210863	-1.10968	0.267137	0.899258
AT1G44770	983.314	-0.222321	0.181952	-1.22187	0.221757	0.847951
AT1G44780	223.938	-0.180811	0.313027	-0.57762	0.563521	0.999378
AT1G44790	845.316	0.146537	0.187294	0.782388	0.433987	0.995898
AT1G44800	3977.81	-0.175602	0.13432	-1.30735	0.191095	0.807582
AT1G44810	495.384	0.0204471	0.227459	0.0898938	0.928372	0.999378
AT1G44820	779.872	-0.0667525	0.193889	-0.344282	0.730635	0.999378
AT1G44830	10.5731	0.78664	1.30893	0.600981	0.547853	0.999378
AT1G44835	906.373	0.00144876	0.186374	0.00777339	0.993798	0.999879
AT1G44840	1.24184	2.26381	3.81479	0.59343	0.552893	NA
AT1G44850	0	NA	NA	NA	NA	NA
AT1G44860	0	NA	NA	NA	NA	NA
AT1G44870	0	NA	NA	NA	NA	NA
AT1G44875	0	NA	NA	NA	NA	NA
AT1G44880	0	NA	NA	NA	NA	NA
AT1G44890	98.6676	-0.213945	0.445343	-0.480406	0.630939	0.999378
AT1G44895	0.246247	1.30956	4.96466	0.263777	0.791952	NA
AT1G44900	1042.95	-0.0682825	0.177045	-0.385678	0.699735	0.999378
AT1G44910	1070.01	-0.0262294	0.177207	-0.148016	0.88233	0.999378
AT1G44920	2520.36	-0.146532	0.147233	-0.995237	0.319621	0.943482
AT1G44935	0	NA	NA	NA	NA	NA
AT1G44940	0	NA	NA	NA	NA	NA
AT1G44941	0.258559	1.33	4.96957	0.267629	0.788985	NA
AT1G44960	344.461	0.0187237	0.260078	0.0719926	0.942608	0.999378
AT1G44970	126.42	-0.106982	0.417989	-0.255946	0.797993	0.999378
AT1G44980	0	NA	NA	NA	NA	NA
AT1G44990	0	NA	NA	NA	NA	NA
AT1G45000	3650.76	0.0820079	0.135897	0.603458	0.546204	0.999378
AT1G45010	438.76	0.45689	0.238465	1.91596	0.0553696	0.442999
AT1G45015	14.013	-3.38444	1.3996	-2.41814	0.0156	0.195792
AT1G45020	0	NA	NA	NA	NA	NA
AT1G45030	0.232228	-1.24625	4.96466	-0.251024	0.801796	NA
AT1G45035	0.52096	0.0316994	4.9827	0.00636188	0.994924	NA
AT1G45050	380.943	0.0586503	0.248336	0.236173	0.813298	0.999378
AT1G45063	0.77105	-0.499208	4.85206	-0.102886	0.918054	NA
AT1G45070	0	NA	NA	NA	NA	NA
AT1G45080	0	NA	NA	NA	NA	NA
AT1G45090	0.508648	0.0263011	4.88766	0.00538112	0.995707	NA
AT1G45100	0	NA	NA	NA	NA	NA
AT1G45110	160.1	0.286583	0.357651	0.801293	0.422962	0.994633
AT1G45120	214.464	0.315352	0.315511	0.999497	0.317554	0.941338
AT1G45130	1824.67	-0.346633	0.159983	-2.16669	0.0302584	0.299476
AT1G45140	0.232228	-1.24625	4.96466	-0.251024	0.801796	NA
AT1G45145	1434.49	0.417111	0.183401	2.27432	0.0229469	0.252548
AT1G45150	464.132	0.0612259	0.233769	0.261908	0.793392	0.999378
AT1G45160	1559.31	0.040029	0.16181	0.247383	0.804612	0.999378
AT1G45163	0.246247	1.30956	4.96466	0.263777	0.791952	NA
AT1G45165	0	NA	NA	NA	NA	NA
AT1G45170	430.729	-0.07741	0.237799	-0.325527	0.744782	0.999378
AT1G45180	409.279	-0.0610673	0.241688	-0.25267	0.800523	0.999378
AT1G45190	0	NA	NA	NA	NA	NA
AT1G45191	783.258	1.17281	0.198593	5.90558	3.51398e-09	4.1016e-07
AT1G45201	4078.73	-1.30592	0.135547	-9.63442	5.72125e-22	2.86199e-19
AT1G45207	585.084	-0.112744	0.213232	-0.528738	0.596988	0.999378
AT1G45215	0	NA	NA	NA	NA	NA
AT1G45221	0	NA	NA	NA	NA	NA
AT1G45223	0	NA	NA	NA	NA	NA
AT1G45229	67.4216	0.378966	0.533667	0.710117	0.477631	0.999378
AT1G45230	1297.86	0.0649189	0.16702	0.38869	0.697505	0.999378
AT1G45231	226.576	-0.0457246	0.308631	-0.148153	0.882222	0.999378
AT1G45233	258.281	-0.0620911	0.290284	-0.213898	0.830627	0.999378
AT1G45243	0	NA	NA	NA	NA	NA
AT1G45248	106.082	0.0543296	0.432403	0.125646	0.900012	0.999378
AT1G45249	514.548	-0.377928	0.222079	-1.70177	0.0887981	0.567333
AT1G45256	0	NA	NA	NA	NA	NA
AT1G45332	794.124	-0.029053	0.193387	-0.150232	0.880581	0.999378
AT1G45403	0	NA	NA	NA	NA	NA
AT1G45474	7528.62	0.136445	0.126972	1.07461	0.282551	0.91582
AT1G45545	67.6036	-0.201676	0.534148	-0.377565	0.705754	0.999378
AT1G45616	39.3217	1.51796	0.713605	2.12717	0.0334062	0.320339
AT1G45688	3001.26	-0.12738	0.140671	-0.905516	0.365192	0.971487
AT1G45760	0	NA	NA	NA	NA	NA
AT1G45832	0	NA	NA	NA	NA	NA
AT1G45976	511.9	-0.0197581	0.223598	-0.0883641	0.929587	0.999378
AT1G46120	0	NA	NA	NA	NA	NA
AT1G46192	2.70871	3.34691	3.33371	1.00396	0.315399	NA
AT1G46264	176.085	-0.338113	0.347353	-0.973401	0.330354	0.950827
AT1G46336	0	NA	NA	NA	NA	NA
AT1G46408	0	NA	NA	NA	NA	NA
AT1G46480	137.642	0.232743	0.38756	0.600533	0.548151	0.999378
AT1G46552	7.73735	-0.698207	1.51425	-0.461092	0.644733	0.999378
AT1G46624	0.258559	1.33	4.96957	0.267629	0.788985	NA
AT1G46696	0.246247	1.30956	4.96466	0.263777	0.791952	NA
AT1G46768	62.9741	0.349805	0.549793	0.636249	0.524614	0.999378
AT1G46840	0	NA	NA	NA	NA	NA
AT1G46912	0	NA	NA	NA	NA	NA
AT1G46984	0.49463	-2.41195	4.89228	-0.493013	0.622004	NA
AT1G47056	372.626	0.14345	0.250791	0.571993	0.567327	0.999378
AT1G47128	16737.3	0.242173	0.12088	2.00343	0.0451317	0.388524
AT1G47130	7.3163	-0.833206	1.55953	-0.534269	0.593156	NA
AT1G47200	1354.43	0.167432	0.164136	1.02008	0.307691	0.935181
AT1G47210	533.837	-0.0804246	0.218524	-0.368036	0.712846	0.999378
AT1G47220	0	NA	NA	NA	NA	NA
AT1G47230	311.823	-0.28366	0.268852	-1.05508	0.291389	0.925407
AT1G47240	585.054	-0.15358	0.211883	-0.724833	0.468554	0.999378
AT1G47250	344.327	-0.0926576	0.258186	-0.358879	0.719686	0.999378
AT1G47260	4623.96	0.261338	0.131967	1.98033	0.047666	0.40362
AT1G47265	2.76223	0.826721	2.43158	0.339994	0.733861	NA
AT1G47270	442.646	-0.0743358	0.238122	-0.312176	0.754907	0.999378
AT1G47271	29.7756	0.461861	0.797354	0.579242	0.562426	0.999378
AT1G47278	440.904	0.0863188	0.235842	0.366002	0.714363	0.999378
AT1G47280	0.258559	1.33	4.96957	0.267629	0.788985	NA
AT1G47290	782.547	-0.022537	0.193226	-0.116635	0.907149	0.999378
AT1G47300	0	NA	NA	NA	NA	NA
AT1G47310	467.411	-0.0592164	0.22933	-0.258215	0.796241	0.999378
AT1G47317	0.524803	-1.83899	4.93363	-0.372747	0.709337	NA
AT1G47320	0	NA	NA	NA	NA	NA
AT1G47330	575.416	-0.00322212	0.216688	-0.0148698	0.988136	0.999378
AT1G47340	174.149	0.0265032	0.34459	0.0769123	0.938693	0.999378
AT1G47350	0	NA	NA	NA	NA	NA
AT1G47360	0.232228	-1.24625	4.96466	-0.251024	0.801796	NA
AT1G47370	14.3886	0.374954	1.14135	0.328517	0.74252	0.999378
AT1G47380	924.781	0.315765	0.18874	1.67301	0.0943251	0.586149
AT1G47389	0	NA	NA	NA	NA	NA
AT1G47390	0	NA	NA	NA	NA	NA
AT1G47395	587.107	0.784144	0.211987	3.69902	0.000216433	0.00709145
AT1G47400	341.877	1.18214	0.265339	4.45522	8.38069e-06	0.000449179
AT1G47405	22.064	0.56486	0.91167	0.619588	0.535529	0.999378
AT1G47410	142.164	0.0459096	0.377822	0.121511	0.903286	0.999378
AT1G47420	4625.44	0.243641	0.132167	1.84343	0.0652666	0.486087
AT1G47435	0	NA	NA	NA	NA	NA
AT1G47450	0	NA	NA	NA	NA	NA
AT1G47465	0.232228	-1.24625	4.96466	-0.251024	0.801796	NA
AT1G47470	0	NA	NA	NA	NA	NA
AT1G47480	234.941	-0.725717	0.326807	-2.22063	0.0263761	0.274253
AT1G47485	0.754895	0.551587	4.85444	0.113625	0.909535	NA
AT1G47490	1997.6	0.0384035	0.150257	0.255585	0.798272	0.999378
AT1G47495	0	NA	NA	NA	NA	NA
AT1G47497	0	NA	NA	NA	NA	NA
AT1G47500	1098.35	0.168972	0.179379	0.941983	0.346202	0.963574
AT1G47510	28.0082	-0.397952	0.813662	-0.489088	0.62478	0.999378
AT1G47520	267.013	-0.0698304	0.287229	-0.243117	0.807915	0.999378
AT1G47530	2801	-0.195148	0.147178	-1.32594	0.184861	0.7938
AT1G47540	1.2032	0.340338	4.23235	0.0804136	0.935908	NA
AT1G47550	1759.77	0.030418	0.155845	0.195181	0.845251	0.999378
AT1G47560	76.0507	0.252461	0.508289	0.496687	0.619409	0.999378
AT1G47565	140.319	0.609915	0.3868	1.57682	0.114836	0.641848
AT1G47570	556.394	0.189435	0.215272	0.879981	0.378869	0.978004
AT1G47578	35.3904	-0.0663115	0.751805	-0.088203	0.929715	0.999378
AT1G47580	363.31	-0.5889	0.25705	-2.291	0.0219637	0.245586
AT1G47600	413.812	0.0606677	0.267371	0.226905	0.820498	0.999378
AT1G47603	3.23345	-0.697989	2.59501	-0.268973	0.78795	NA
AT1G47606	0	NA	NA	NA	NA	NA
AT1G47610	9.04701	1.93593	1.45894	1.32694	0.184529	0.793483
AT1G47620	2.79839	-0.799342	2.46893	-0.32376	0.74612	NA
AT1G47640	1355.87	0.00502853	0.167973	0.0299365	0.976118	0.999378
AT1G47650	0.478475	0.0316449	4.99125	0.00634007	0.994941	NA
AT1G47655	92.3505	-0.414651	0.468879	-0.884345	0.37651	0.977355
AT1G47657	0	NA	NA	NA	NA	NA
AT1G47660	0	NA	NA	NA	NA	NA
AT1G47670	769.846	-0.561673	0.193431	-2.90374	0.00368734	0.0702365
AT1G47680	0	NA	NA	NA	NA	NA
AT1G47690	0	NA	NA	NA	NA	NA
AT1G47695	0	NA	NA	NA	NA	NA
AT1G47700	0	NA	NA	NA	NA	NA
AT1G47710	1091.63	-0.0765213	0.176674	-0.433121	0.664927	0.999378
AT1G47720	133.475	0.176758	0.387706	0.455906	0.648458	0.999378
AT1G47730	0	NA	NA	NA	NA	NA
AT1G47740	1217.86	-0.298746	0.169902	-1.75834	0.0786895	0.532796
AT1G47750	276.404	0.415758	0.28509	1.45834	0.144747	0.718393
AT1G47760	31.1123	-0.121103	0.769641	-0.15735	0.874969	0.999378
AT1G47765	0	NA	NA	NA	NA	NA
AT1G47770	0.517118	1.90231	4.93363	0.385579	0.699808	NA
AT1G47780	0.232228	-1.24625	4.96466	-0.251024	0.801796	NA
AT1G47783	0	NA	NA	NA	NA	NA
AT1G47786	0	NA	NA	NA	NA	NA
AT1G47790	0.246247	1.30956	4.96466	0.263777	0.791952	NA
AT1G47800	0	NA	NA	NA	NA	NA
AT1G47810	0	NA	NA	NA	NA	NA
AT1G47813	0	NA	NA	NA	NA	NA
AT1G47816	0.258559	1.33	4.96957	0.267629	0.788985	NA
AT1G47820	129.143	-0.0929199	0.395967	-0.234666	0.814468	0.999378
AT1G47830	677.189	-0.0733747	0.201302	-0.3645	0.715484	0.999378
AT1G47840	419.054	0.162393	0.255777	0.6349	0.525494	0.999378
AT1G47845	0	NA	NA	NA	NA	NA
AT1G47860	383.002	0.0918102	0.250675	0.366252	0.714177	0.999378
AT1G47870	295.258	0.0338461	0.274513	0.123295	0.901873	0.999378
AT1G47885	0	NA	NA	NA	NA	NA
AT1G47890	3.24747	0.512197	2.36453	0.216617	0.828507	NA
AT1G47900	1167.97	-0.34588	0.170749	-2.02566	0.0427997	0.376674
AT1G47910	0	NA	NA	NA	NA	NA
AT1G47915	1.98442	1.24412	2.92054	0.425989	0.670116	NA
AT1G47920	2.75376	0.242234	2.43184	0.0996094	0.920654	NA
AT1G47940	0	NA	NA	NA	NA	NA
AT1G47950	1.47962	-0.253561	3.58488	-0.0707307	0.943612	NA
AT1G47960	158.332	0.0129826	0.378009	0.0343448	0.972602	0.999378
AT1G47970	1409.12	-0.0848221	0.162508	-0.521957	0.6017	0.999378
AT1G47980	12.3533	-1.13894	1.26856	-0.897821	0.369281	0.97262
AT1G47990	24.9982	0.0834735	0.889325	0.0938616	0.925219	0.999378
AT1G48000	11.4229	0.796558	1.26203	0.631174	0.527927	0.999378
AT1G48010	0	NA	NA	NA	NA	NA
AT1G48020	5.54958	1.37546	1.84524	0.74541	0.456024	NA
AT1G48030	16375.9	0.295823	0.122849	2.40801	0.0160395	0.199757
AT1G48040	233.061	0.000452576	0.303012	0.00149359	0.998808	0.999879
AT1G48050	562.159	0.0173592	0.221396	0.0784079	0.937504	0.999378
AT1G48060	6.30228	0.463903	1.67777	0.2765	0.782164	NA
AT1G48070	2.27913	-0.208632	2.71556	-0.0768283	0.93876	NA
AT1G48090	4011.55	0.167473	0.135408	1.2368	0.21616	0.840769
AT1G48095	0	NA	NA	NA	NA	NA
AT1G48100	55.8145	0.203122	0.584652	0.347424	0.728273	0.999378
AT1G48110	1687.86	0.111758	0.15577	0.717457	0.473092	0.999378
AT1G48120	456.509	-0.231768	0.237977	-0.973907	0.330103	0.950713
AT1G48130	21.1889	-4.51437	2.58466	-1.7466	0.0807066	0.538719
AT1G48140	312.745	0.114648	0.269513	0.425389	0.670553	0.999378
AT1G48145	0	NA	NA	NA	NA	NA
AT1G48150	0.246247	1.30956	4.96466	0.263777	0.791952	NA
AT1G48160	834.298	0.0483019	0.18815	0.25672	0.797395	0.999378
AT1G48170	309.048	-0.205029	0.272105	-0.753492	0.451154	0.999378
AT1G48175	269.072	0.114551	0.285546	0.401165	0.688298	0.999378
AT1G48180	0.478475	0.0316449	4.99125	0.00634007	0.994941	NA
AT1G48190	0	NA	NA	NA	NA	NA
AT1G48195	0.258559	1.33	4.96957	0.267629	0.788985	NA
AT1G48200	281.251	-0.0170079	0.28103	-0.0605198	0.951742	0.999378
AT1G48210	668.11	-0.275654	0.202561	-1.36085	0.173562	0.775379
AT1G48220	1.77511	1.07966	3.04788	0.354232	0.723165	NA
AT1G48230	1102.4	-0.153646	0.178517	-0.860679	0.389415	0.981369
AT1G48240	602.203	-0.0406194	0.209348	-0.194028	0.846154	0.999378
AT1G48250	0	NA	NA	NA	NA	NA
AT1G48260	130.935	-1.02538	0.407488	-2.51634	0.0118581	0.161674
AT1G48270	231.406	-0.00808763	0.305443	-0.0264784	0.978876	0.999378
AT1G48280	267.565	-0.64938	0.286973	-2.26286	0.0236445	0.257834
AT1G48285	0.258559	1.33	4.96957	0.267629	0.788985	NA
AT1G48290	0.262402	-1.26668	4.96956	-0.254888	0.79881	NA
AT1G48300	7241.88	0.772551	0.143134	5.3974	6.7615e-08	5.84605e-06
AT1G48310	505.256	-0.00484176	0.223694	-0.0216446	0.982731	0.999378
AT1G48320	0	NA	NA	NA	NA	NA
AT1G48325	0	NA	NA	NA	NA	NA
AT1G48330	106.953	-1.37213	0.43898	-3.12573	0.00177364	0.0408599
AT1G48350	9616.93	-0.00557346	0.125968	-0.0442451	0.964709	0.999378
AT1G48355	0	NA	NA	NA	NA	NA
AT1G48360	378.158	-0.11866	0.248608	-0.477296	0.633151	0.999378
AT1G48370	318.512	0.362608	0.266669	1.35977	0.173903	0.77583
AT1G48380	292.584	-0.0654729	0.276049	-0.237178	0.812518	0.999378
AT1G48390	40.5772	0.296208	0.686527	0.431459	0.666135	0.999378
AT1G48400	6.20072	1.97435	1.76856	1.11637	0.264266	NA
AT1G48405	7.58241	-0.562776	1.59594	-0.352629	0.724366	0.999378
AT1G48410	8422.98	-0.0447668	0.125041	-0.358017	0.720331	0.999378
AT1G48420	2110.67	0.296908	0.148704	1.99664	0.0458643	0.392669
AT1G48430	563.903	-0.194019	0.214504	-0.9045	0.36573	0.971487
AT1G48440	1474.7	-0.0468262	0.167561	-0.279458	0.779894	0.999378
AT1G48450	4683.95	0.255321	0.133773	1.90862	0.056311	0.44767
AT1G48460	549.701	-0.0506351	0.220357	-0.229787	0.818257	0.999378
AT1G48470	20.9732	0.244942	0.954301	0.256671	0.797432	0.999378
AT1G48480	1670.58	-0.460764	0.158282	-2.91103	0.00360242	0.0690574
AT1G48490	1149.11	-0.0596429	0.171423	-0.347928	0.727894	0.999378
AT1G48500	187.356	-0.182956	0.338207	-0.540961	0.588535	0.999378
AT1G48510	41.6743	-0.459396	0.693012	-0.662898	0.507396	0.999378
AT1G48520	3109.25	0.0691103	0.139805	0.494335	0.62107	0.999378
AT1G48530	12.7243	2.08012	1.25921	1.65192	0.0985505	0.597388
AT1G48540	1545.77	-0.190162	0.15902	-1.19584	0.231761	0.857421
AT1G48550	377.486	0.199914	0.248776	0.803589	0.421634	0.994551
AT1G48560	47.1333	0.481772	0.632495	0.761702	0.446238	0.999378
AT1G48570	787.709	0.185055	0.197022	0.939258	0.347598	0.963843
AT1G48580	88.7407	-0.219455	0.47228	-0.46467	0.642167	0.999378
AT1G48590	3.05346	4.997	2.8926	1.72751	0.0840756	NA
AT1G48600	7859.06	0.0995581	0.126791	0.785212	0.432329	0.99486
AT1G48605	55.7534	0.251495	0.584147	0.430533	0.666808	0.999378
AT1G48610	676.005	-0.355419	0.20138	-1.76492	0.0775778	0.529895
AT1G48620	2519.24	0.0390674	0.145196	0.269067	0.787878	0.999378
AT1G48630	4805.06	0.268756	0.131777	2.03947	0.0414033	0.369184
AT1G48635	566.596	-0.0529817	0.220816	-0.239936	0.81038	0.999378
AT1G48640	25.1583	0.251349	0.871123	0.288535	0.772937	0.999378
AT1G48650	2732.69	0.199034	0.14183	1.40333	0.160519	0.750945
AT1G48660	26.1915	-0.59651	0.842313	-0.708181	0.478833	0.999378
AT1G48670	94.189	0.411586	0.455512	0.903567	0.366225	0.971487
AT1G48680	0	NA	NA	NA	NA	NA
AT1G48690	52.3521	-0.348521	0.60096	-0.579941	0.561954	0.999378
AT1G48700	0	NA	NA	NA	NA	NA
AT1G48710	0.258559	1.33	4.96957	0.267629	0.788985	NA
AT1G48720	0	NA	NA	NA	NA	NA
AT1G48725	0	NA	NA	NA	NA	NA
AT1G48730	0.970968	0.895916	4.66688	0.191973	0.847763	NA
AT1G48740	29.7041	-0.20752	0.809564	-0.256336	0.797692	0.999378
AT1G48745	63.1497	-0.357022	0.549402	-0.649837	0.515797	0.999378
AT1G48750	0	NA	NA	NA	NA	NA
AT1G48760	748.981	0.232346	0.196936	1.1798	0.238078	0.864246
AT1G48770	96.2033	0.014828	0.450581	0.0329086	0.973747	0.999378
AT1G48780	99.553	0.0979375	0.445023	0.220073	0.825814	0.999378
AT1G48790	1428.04	0.0577927	0.162017	0.356708	0.72131	0.999378
AT1G48800	4.2363	0.976296	2.00541	0.486831	0.626378	NA
AT1G48810	0	NA	NA	NA	NA	NA
AT1G48820	4.47621	0.0316338	1.93275	0.0163672	0.986941	NA
AT1G48830	4720.12	0.0390161	0.133214	0.292884	0.769611	0.999378
AT1G48840	619.642	0.00268541	0.207514	0.0129409	0.989675	0.999378
AT1G48850	5179.21	0.314342	0.132531	2.37184	0.0176999	0.214956
AT1G48860	2675.13	0.0308078	0.143108	0.215276	0.829552	0.999378
AT1G48870	68.3175	-0.152702	0.537249	-0.284229	0.776235	0.999378
AT1G48880	182.924	0.221517	0.338884	0.653665	0.513328	0.999378
AT1G48890	1.72416	0.335048	3.03376	0.11044	0.91206	NA
AT1G48900	2120.71	0.0829065	0.148787	0.557216	0.57738	0.999378
AT1G48910	0	NA	NA	NA	NA	NA
AT1G48912	0	NA	NA	NA	NA	NA
AT1G48920	17324.1	0.196045	0.120402	1.62825	0.103472	0.610019
AT1G48930	393.835	0.4492	0.283427	1.58489	0.112991	0.635765
AT1G48940	0.258559	1.33	4.96957	0.267629	0.788985	NA
AT1G48950	631.222	-0.0447594	0.208516	-0.214657	0.830035	0.999378
AT1G48953	0	NA	NA	NA	NA	NA
AT1G48960	124.625	0.201586	0.401146	0.502525	0.615298	0.999378
AT1G48970	595.336	0.0673979	0.212101	0.317764	0.750664	0.999378
AT1G48980	0.262402	-1.26668	4.96956	-0.254888	0.79881	NA
AT1G48990	0.232228	-1.24625	4.96466	-0.251024	0.801796	NA
AT1G49000	25.4746	1.26012	0.910651	1.38375	0.166434	0.7616
AT1G49005	2.23665	-1.42545	2.98081	-0.478209	0.632501	NA
AT1G49010	794.089	-0.282083	0.195069	-1.44607	0.148158	0.726737
AT1G49015	0	NA	NA	NA	NA	NA
AT1G49030	23.8846	-0.557019	0.950021	-0.586323	0.557658	0.999378
AT1G49032	302.138	-0.122399	0.28175	-0.434425	0.66398	0.999378
AT1G49040	2116.66	0.0984773	0.148631	0.662561	0.507612	0.999378
AT1G49050	508.372	0.301928	0.222909	1.35449	0.175581	0.779179
AT1G49070	0	NA	NA	NA	NA	NA
AT1G49080	0	NA	NA	NA	NA	NA
AT1G49090	0	NA	NA	NA	NA	NA
AT1G49100	3.4908	0.40374	2.17477	0.185648	0.852721	NA
AT1G49110	0.757031	-2.94383	4.86001	-0.605726	0.544697	NA
AT1G49120	1.48175	-1.70835	3.52504	-0.484633	0.627937	NA
AT1G49130	428.273	-0.762062	0.277326	-2.74789	0.00599793	0.101218
AT1G49140	2011.84	0.147129	0.152127	0.967152	0.333468	0.953612
AT1G49150	0	NA	NA	NA	NA	NA
AT1G49160	270.109	-0.260353	0.290168	-0.897251	0.369585	0.972722
AT1G49170	106.05	0.0441311	0.432457	0.102047	0.918719	0.999378
AT1G49180	261.376	-0.178113	0.295297	-0.603164	0.5464	0.999378
AT1G49190	0	NA	NA	NA	NA	NA
AT1G49200	17.4238	-0.996231	1.06221	-0.937881	0.348305	0.964263
AT1G49205	0.492493	1.87377	4.93119	0.379983	0.703958	NA
AT1G49210	18.0063	-0.866861	1.00958	-0.858633	0.390543	0.982319
AT1G49220	5.68959	0.683318	1.75305	0.389788	0.696693	NA
AT1G49225	1.76031	-2.66581	3.30655	-0.80622	0.420116	NA
AT1G49230	113.357	-1.64307	0.431811	-3.80507	0.000141762	0.00494753
AT1G49240	6397.33	-0.236855	0.128737	-1.83984	0.065791	0.48878
AT1G49245	113.37	-0.334412	0.417723	-0.800559	0.423387	0.994633
AT1G49250	0.262402	-1.26668	4.96956	-0.254888	0.79881	NA
AT1G49260	0	NA	NA	NA	NA	NA
AT1G49270	0.262402	-1.26668	4.96956	-0.254888	0.79881	NA
AT1G49290	0	NA	NA	NA	NA	NA
AT1G49300	1569.61	-0.160927	0.15841	-1.01589	0.309683	0.936176
AT1G49310	129.26	-0.581758	0.400855	-1.45129	0.146698	0.722147
AT1G49320	172.338	-0.109128	0.345882	-0.315508	0.752376	0.999378
AT1G49330	4.25032	1.32059	2.01102	0.656677	0.511388	NA
AT1G49340	3525.73	-0.0465203	0.136443	-0.340952	0.73314	0.999378
AT1G49350	263.247	-0.00718319	0.289045	-0.0248515	0.980173	0.999378
AT1G49360	275.183	0.116493	0.284518	0.40944	0.682217	0.999378
AT1G49380	2014.23	0.20661	0.154627	1.33618	0.181491	0.789521
AT1G49390	44.7285	-0.443003	0.6485	-0.68312	0.494531	0.999378
AT1G49400	542.687	0.278649	0.217514	1.28106	0.200172	0.81917
AT1G49405	13.5982	0.391905	1.15698	0.338732	0.734812	0.999378
AT1G49410	1325.02	0.142704	0.166322	0.858	0.390893	0.982601
AT1G49420	0	NA	NA	NA	NA	NA
AT1G49430	1839.2	-0.192076	0.154811	-1.24071	0.214714	0.83866
AT1G49435	0	NA	NA	NA	NA	NA
AT1G49440	0.262402	-1.26668	4.96956	-0.254888	0.79881	NA
AT1G49450	147.927	-0.512017	0.372641	-1.37402	0.169434	0.767701
AT1G49470	402.562	0.344638	0.243169	1.41727	0.156403	0.743108
AT1G49475	30.2594	-0.189525	0.795158	-0.238348	0.811611	0.999378
AT1G49480	1129.66	-0.231928	0.172905	-1.34136	0.179803	0.786687
AT1G49490	251.332	0.786522	0.295987	2.65728	0.00787737	0.123787
AT1G49500	1002.09	-1.2321	0.728516	-1.69124	0.0907912	0.574382
AT1G49510	1234	-0.0405095	0.172669	-0.234608	0.814513	0.999378
AT1G49520	139.128	0.177159	0.381412	0.464483	0.642302	0.999378
AT1G49530	47.5803	0.366287	0.629121	0.58222	0.560419	0.999378
AT1G49540	492.102	0.0229383	0.22532	0.101803	0.918913	0.999378
AT1G49550	0	NA	NA	NA	NA	NA
AT1G49560	258.905	-0.0790319	0.290684	-0.271883	0.785712	0.999378
AT1G49570	145.858	4.30406	0.50311	8.5549	1.17971e-17	4.76647e-15
AT1G49580	1252.93	0.00178975	0.169653	0.0105495	0.991583	0.999576
AT1G49590	605.908	0.0995542	0.212306	0.468918	0.639128	0.999378
AT1G49600	3336.15	-0.00550138	0.137476	-0.0400171	0.968079	0.999378
AT1G49610	14.8964	1.71241	1.14937	1.48988	0.136257	0.699086
AT1G49620	97.7881	0.145921	0.455254	0.320526	0.74857	0.999378
AT1G49630	1028.89	-0.0634341	0.182203	-0.348151	0.727727	0.999378
AT1G49640	2.4646	0.386547	2.95186	0.13095	0.895815	NA
AT1G49650	656.295	-0.661227	0.22277	-2.9682	0.00299547	0.0599952
AT1G49660	1498.03	0.319861	0.172183	1.85768	0.063215	0.477519
AT1G49670	2303.41	0.248324	0.149662	1.65923	0.0970696	0.59452
AT1G49680	0	NA	NA	NA	NA	NA
AT1G49700	44.652	0.428721	0.6511	0.658457	0.510245	0.999378
AT1G49710	553.624	0.029775	0.218037	0.136559	0.891379	0.999378
AT1G49715	0	NA	NA	NA	NA	NA
AT1G49720	577.698	-0.696668	0.214481	-3.24816	0.00116156	0.0289838
AT1G49730	1367.6	-0.237856	0.163884	-1.45137	0.146676	0.722147
AT1G49740	556.583	0.0418367	0.215503	0.194135	0.84607	0.999378
AT1G49750	1852.62	0.00651133	0.153129	0.0425218	0.966083	0.999378
AT1G49760	5437.27	0.0581959	0.129831	0.448242	0.653979	0.999378
AT1G49770	0	NA	NA	NA	NA	NA
AT1G49780	837.673	-0.0893624	0.188948	-0.472946	0.636252	0.999378
AT1G49790	27.7484	-0.408612	0.815599	-0.500996	0.616374	0.999378
AT1G49800	0.262402	-1.26668	4.96956	-0.254888	0.79881	NA
AT1G49810	0	NA	NA	NA	NA	NA
AT1G49820	1138.88	0.449927	0.171945	2.61669	0.00887858	0.133672
AT1G49830	8.94012	0.00659725	1.40215	0.00470509	0.996246	0.999879
AT1G49840	707.512	-0.0892132	0.236494	-0.377232	0.706001	0.999378
AT1G49850	392.495	-0.117118	0.251641	-0.465416	0.641634	0.999378
AT1G49860	82.6484	-0.686177	0.486651	-1.41	0.158541	0.748525
AT1G49870	304.793	-0.140608	0.275862	-0.509704	0.610259	0.999378
AT1G49880	126.766	-0.122401	0.402039	-0.304451	0.760785	0.999378
AT1G49890	762.915	-0.112527	0.19664	-0.572246	0.567155	0.999378
AT1G49900	4.29281	1.29603	2.00924	0.645033	0.518906	NA
AT1G49910	125.572	0.0116872	0.410968	0.0284383	0.977313	0.999378
AT1G49920	42.8479	-0.172594	0.660201	-0.261426	0.793764	0.999378
AT1G49930	0	NA	NA	NA	NA	NA
AT1G49940	38.1442	0.524937	0.702944	0.74677	0.455203	0.999378
AT1G49950	1008.39	-0.00791198	0.177769	-0.0445071	0.9645	0.999378
AT1G49960	140.643	-0.747934	0.394316	-1.89679	0.0578561	0.453905
AT1G49970	7911.96	0.152967	0.12699	1.20457	0.228371	0.85334
AT1G49975	1720.55	-0.319825	0.165228	-1.93566	0.0529094	0.431364
AT1G49980	648.48	0.0710119	0.205847	0.344974	0.730114	0.999378
AT1G49990	64.8199	0.0213726	0.546242	0.0391267	0.968789	0.999378
AT1G50000	202.005	0.114539	0.330403	0.346665	0.728843	0.999378
AT1G50010	10940.4	-0.615348	0.123137	-4.99726	5.81494e-07	4.11353e-05
AT1G50020	1601.44	0.337363	0.15776	2.13846	0.0324792	0.31461
AT1G50030	2933.82	-0.0177961	0.141187	-0.126046	0.899695	0.999378
AT1G50040	581.129	0.503953	0.875575	0.575568	0.564907	0.999378
AT1G50050	2.04385	4.32606	3.3839	1.27843	0.2011	NA
AT1G50060	246.781	0.4364	0.324698	1.34402	0.178942	0.785507
AT1G50080	0.490787	0.0370028	4.88766	0.00757065	0.99396	NA
AT1G50090	6.56639	0.690872	1.63993	0.421281	0.67355	NA
AT1G50110	223.594	-0.446851	0.311763	-1.4333	0.151771	0.734555
AT1G50120	922.184	0.096788	0.183657	0.527003	0.598192	0.999378
AT1G50140	1382.9	0.143566	0.163771	0.876624	0.380691	0.978945
AT1G50160	0.262402	-1.26668	4.96956	-0.254888	0.79881	NA
AT1G50170	690.473	0.311191	0.199998	1.55597	0.119715	0.657057
AT1G50180	86.0515	1.10027	0.478928	2.29736	0.0215981	0.243459
AT1G50190	3.23018	-5.10999	2.83004	-1.80563	0.0709769	NA
AT1G50200	9297.45	0.122529	0.126368	0.969618	0.332237	0.953326
AT1G50220	0	NA	NA	NA	NA	NA
AT1G50240	802.392	-0.312339	0.192439	-1.62306	0.104577	0.612706
AT1G50250	9646.63	0.244391	0.125388	1.94909	0.0512848	0.422953
AT1G50260	414.034	0.207829	0.241313	0.861242	0.389105	0.98124
AT1G50270	131.178	0.332974	0.403482	0.825251	0.409229	0.987961
AT1G50280	183.412	-0.0109278	0.340373	-0.0321053	0.974388	0.999378
AT1G50290	127.165	-1.1105	0.40249	-2.75909	0.0057963	0.0990788
AT1G50300	524.791	-0.08169	0.222061	-0.367871	0.712969	0.999378
AT1G50310	12.1643	-0.417532	1.21406	-0.343915	0.73091	0.999378
AT1G50320	6728.55	0.206525	0.127121	1.62463	0.104241	0.61186
AT1G50325	0	NA	NA	NA	NA	NA
AT1G50340	0	NA	NA	NA	NA	NA
AT1G50350	1.02192	3.33692	4.52372	0.737648	0.460728	NA
AT1G50360	865.33	0.0720599	0.187132	0.385076	0.700181	0.999378
AT1G50370	1436.04	-0.0109828	0.16178	-0.0678872	0.945875	0.999378
AT1G50380	1063.82	0.0973862	0.175289	0.555576	0.578501	0.999378
AT1G50390	6.78552	-0.0602441	1.59939	-0.037667	0.969953	NA
AT1G50400	28.0232	0.393483	0.811445	0.484917	0.627735	0.999378
AT1G50410	969.313	0.021005	0.179785	0.116834	0.906992	0.999378
AT1G50420	352.419	-0.039899	0.283827	-0.140575	0.888205	0.999378
AT1G50430	2314.09	-0.133528	0.146981	-0.908473	0.363628	0.971487
AT1G50440	373.672	-0.301794	0.25201	-1.19755	0.231092	0.85706
AT1G50450	2609.03	-0.0215661	0.143551	-0.150233	0.880581	0.999378
AT1G50460	710.925	-0.142465	0.198348	-0.718256	0.4726	0.999378
AT1G50470	0	NA	NA	NA	NA	NA
AT1G50480	5932.06	0.185502	0.13418	1.38249	0.166822	0.761759
AT1G50490	1111.2	-0.117483	0.17367	-0.676472	0.498741	0.999378
AT1G50500	1468.76	0.0758608	0.163675	0.463483	0.643018	0.999378
AT1G50510	555.512	-0.0557674	0.216304	-0.257819	0.796546	0.999378
AT1G50520	155.289	0.0468354	0.381431	0.122789	0.902274	0.999378
AT1G50530	0	NA	NA	NA	NA	NA
AT1G50560	117	-0.36975	0.427435	-0.865044	0.387015	0.980507
AT1G50570	994.046	-0.117644	0.178438	-0.659298	0.509704	0.999378
AT1G50575	711.674	0.00653383	0.198337	0.0329431	0.97372	0.999378
AT1G50580	52.5829	-0.198481	0.618823	-0.320739	0.748408	0.999378
AT1G50590	88.475	-0.563976	0.488036	-1.1556	0.247843	0.878285
AT1G50600	1411.87	-0.157621	0.163814	-0.962196	0.335951	0.955507
AT1G50610	0.232228	-1.24625	4.96466	-0.251024	0.801796	NA
AT1G50620	515.62	-0.120839	0.222031	-0.544245	0.586273	0.999378
AT1G50630	461.558	-0.197753	0.230704	-0.857171	0.39135	0.982601
AT1G50640	1070.47	-0.277704	0.174976	-1.5871	0.112489	0.634128
AT1G50650	5.29993	0.515887	1.80312	0.286108	0.774795	NA
AT1G50660	1078.42	-0.024074	0.174986	-0.137577	0.890575	0.999378
AT1G50670	986.716	-0.241126	0.179132	-1.34608	0.178277	0.783648
AT1G50680	0.262402	-1.26668	4.96956	-0.254888	0.79881	NA
AT1G50690	0	NA	NA	NA	NA	NA
AT1G50700	97.1805	0.372926	0.454185	0.821089	0.411596	0.989997
AT1G50710	603.318	-0.222797	0.216063	-1.03117	0.302463	0.931235
AT1G50720	2.2876	0.493259	2.67331	0.184512	0.853611	NA
AT1G50730	813.957	0.0591472	0.189481	0.312154	0.754924	0.999378
AT1G50732	594.336	-0.722396	0.219228	-3.29518	0.000983577	0.0255438
AT1G50735	0	NA	NA	NA	NA	NA
AT1G50740	365.388	0.3608	0.257868	1.39916	0.161764	0.752719
AT1G50745	49.6454	-0.695269	0.653692	-1.0636	0.287508	0.920875
AT1G50750	44.5031	-0.707216	0.714504	-0.989799	0.322272	0.945018
AT1G50760	0.710703	-0.51459	4.89515	-0.105123	0.916279	NA
AT1G50770	2.74359	-0.940129	2.46826	-0.380888	0.703287	NA
AT1G50780	1.24184	2.26381	3.81479	0.59343	0.552893	NA
AT1G50790	98.9619	0.784458	0.447071	1.75466	0.0793177	0.535038
AT1G50810	0	NA	NA	NA	NA	NA
AT1G50820	1.30048	0.338081	4.09941	0.0824707	0.934272	NA
AT1G50830	6.93399	-0.130697	1.58247	-0.0825907	0.934177	NA
AT1G50840	1789.46	0.251596	0.162434	1.54891	0.121403	0.66148
AT1G50850	0	NA	NA	NA	NA	NA
AT1G50860	0	NA	NA	NA	NA	NA
AT1G50870	0	NA	NA	NA	NA	NA
AT1G50880	0	NA	NA	NA	NA	NA
AT1G50890	351.789	0.0430535	0.258407	0.166611	0.867676	0.999378
AT1G50900	1972.29	-0.0784867	0.15798	-0.496816	0.619319	0.999378
AT1G50910	82.6327	0.207743	0.485953	0.427495	0.669019	0.999378
AT1G50920	4661.39	0.21436	0.132517	1.6176	0.105749	0.6165
AT1G50930	16.0121	0.673745	1.06373	0.633378	0.526487	0.999378
AT1G50940	516.026	0.13727	0.221126	0.620774	0.534748	0.999378
AT1G50950	93.0795	0.40606	0.457793	0.886995	0.375082	0.976651
AT1G50960	3.52311	-0.344231	2.16934	-0.15868	0.873921	NA
AT1G50970	221.81	0.0210325	0.309645	0.0679246	0.945846	0.999378
AT1G50980	0	NA	NA	NA	NA	NA
AT1G50990	0.262402	-1.26668	4.96956	-0.254888	0.79881	NA
AT1G51000	0	NA	NA	NA	NA	NA
AT1G51010	0	NA	NA	NA	NA	NA
AT1G51020	0	NA	NA	NA	NA	NA
AT1G51030	0.246247	1.30956	4.96466	0.263777	0.791952	NA
AT1G51035	3.55542	-1.31569	2.23652	-0.588278	0.556346	NA
AT1G51040	0.478475	0.0316449	4.99125	0.00634007	0.994941	NA
AT1G51055	8.4129	-2.52573	1.53149	-1.6492	0.0991063	0.598856
AT1G51060	3086.43	0.0426757	0.146861	0.290586	0.771368	0.999378
AT1G51070	2482.61	0.0294936	0.144968	0.203449	0.838784	0.999378
AT1G51080	340.499	0.074856	0.259137	0.288866	0.772684	0.999378
AT1G51085	0.504805	2.47526	4.89228	0.505952	0.61289	NA
AT1G51090	77.6011	-0.165137	0.50195	-0.328992	0.742162	0.999378
AT1G51100	703.152	0.0660754	0.198785	0.332397	0.73959	0.999378
AT1G51110	4588.38	-0.16064	0.132062	-1.2164	0.223833	0.849147
AT1G51120	0	NA	NA	NA	NA	NA
AT1G51130	132.46	-0.305942	0.391674	-0.781115	0.434735	0.995898
AT1G51140	750.014	0.429356	0.200509	2.14133	0.0322472	0.313391
AT1G51150	0.49463	-2.41195	4.89228	-0.493013	0.622004	NA
AT1G51160	1223.38	-0.0575336	0.169322	-0.339788	0.734017	0.999378
AT1G51170	397.08	0.323669	0.248659	1.30166	0.193034	0.810854
AT1G51172	0	NA	NA	NA	NA	NA
AT1G51175	0.258559	1.33	4.96957	0.267629	0.788985	NA
AT1G51190	28.4208	0.454614	0.807713	0.562841	0.573543	0.999378
AT1G51200	4256.28	-0.0937005	0.136942	-0.684235	0.493827	0.999378
AT1G51210	0.246247	1.30956	4.96466	0.263777	0.791952	NA
AT1G51220	0.737034	1.28166	4.77197	0.268582	0.788252	NA
AT1G51230	0	NA	NA	NA	NA	NA
AT1G51240	0	NA	NA	NA	NA	NA
AT1G51250	0	NA	NA	NA	NA	NA
AT1G51260	15.0846	-0.488647	1.11554	-0.438038	0.661359	0.999378
AT1G51270	72.7412	1.03069	0.52942	1.94684	0.0515545	0.424103
AT1G51290	0	NA	NA	NA	NA	NA
AT1G51300	0	NA	NA	NA	NA	NA
AT1G51310	706.51	0.0611796	0.201298	0.303925	0.761185	0.999378
AT1G51320	0.258559	1.33	4.96957	0.267629	0.788985	NA
AT1G51330	0.246247	1.30956	4.96466	0.263777	0.791952	NA
AT1G51340	211.118	-0.1528	0.318125	-0.480313	0.631005	0.999378
AT1G51350	679.226	0.0348936	0.217041	0.16077	0.872275	0.999378
AT1G51355	18.7079	-1.43042	1.00517	-1.42307	0.154717	0.739444
AT1G51360	367.435	0.232485	0.262099	0.887012	0.375072	0.976651
AT1G51370	138.287	-0.0674722	0.38641	-0.174613	0.861384	0.999378
AT1G51380	128.532	-0.221398	0.404545	-0.547277	0.584188	0.999378
AT1G51390	411.57	0.78795	0.244823	3.21845	0.00128885	0.0315604
AT1G51400	7.58051	0.415058	1.57306	0.263853	0.791893	0.999378
AT1G51402	0.258559	1.33	4.96957	0.267629	0.788985	NA
AT1G51405	139.706	-0.141942	0.382322	-0.371263	0.710442	0.999378
AT1G51410	3.79996	-2.34457	2.3982	-0.977636	0.328254	NA
AT1G51420	589.438	0.815511	0.250746	3.25234	0.00114458	0.0286963
AT1G51430	488.997	-0.42495	0.225858	-1.88149	0.0599054	0.462385
AT1G51440	35.8772	-0.585297	0.730376	-0.801363	0.422921	0.994633
AT1G51450	321.248	0.00736638	0.265231	0.0277734	0.977843	0.999378
AT1G51460	73.2252	-0.911668	0.524483	-1.73822	0.0821718	0.544492
AT1G51470	380.05	-0.251183	0.266398	-0.942886	0.345739	0.963137
AT1G51480	9.33282	1.66044	1.40933	1.17818	0.238726	0.865362
AT1G51490	0.232228	-1.24625	4.96466	-0.251024	0.801796	NA
AT1G51500	4699.24	0.161369	0.132498	1.21789	0.223265	0.848329
AT1G51510	2180.12	-0.0437297	0.149763	-0.291992	0.770293	0.999378
AT1G51520	80.9551	0.616616	0.489417	1.2599	0.207706	0.830962
AT1G51530	7.72753	0.11323	1.50208	0.0753823	0.939911	0.999378
AT1G51538	11.3702	0.588342	1.26899	0.46363	0.642913	0.999378
AT1G51540	384.597	0.123514	0.247044	0.499968	0.617097	0.999378
AT1G51550	66.7927	0.0293657	0.54283	0.0540974	0.956858	0.999378
AT1G51560	794.528	-0.124571	0.192409	-0.647428	0.517355	0.999378
AT1G51570	3942.82	-0.0557873	0.138144	-0.403834	0.686335	0.999378
AT1G51580	737.34	-0.00997079	0.195777	-0.0509294	0.959382	0.999378
AT1G51590	936.99	0.00805995	0.184053	0.0437915	0.965071	0.999378
AT1G51600	543.957	-0.232513	0.21851	-1.06408	0.287291	0.920875
AT1G51610	1301.41	-0.721711	0.16651	-4.33435	1.46194e-05	0.00072613
AT1G51620	25.256	0.876312	0.888502	0.98628	0.323996	0.946177
AT1G51630	1569.05	-0.197921	0.16377	-1.20853	0.226843	0.852287
AT1G51640	0	NA	NA	NA	NA	NA
AT1G51650	4355.69	0.352292	0.133297	2.64292	0.00821952	0.127273
AT1G51660	403.481	0.0410913	0.245558	0.167338	0.867104	0.999378
AT1G51670	12.5641	1.09388	1.26554	0.864353	0.387394	0.980507
AT1G51680	6612.2	0.373227	0.132312	2.82081	0.00479028	0.0862414
AT1G51690	2175.59	0.0172365	0.153677	0.112161	0.910696	0.999378
AT1G51700	665.082	-0.215834	0.205086	-1.0524	0.292614	0.925407
AT1G51710	2418.64	0.081752	0.145441	0.562097	0.57405	0.999378
AT1G51720	1006.88	-0.0108256	0.17787	-0.0608623	0.951469	0.999378
AT1G51730	1373.31	-0.00979362	0.165881	-0.0590402	0.95292	0.999378
AT1G51740	353.568	-0.0471525	0.25562	-0.184463	0.85365	0.999378
AT1G51745	455.706	-0.103715	0.233663	-0.443865	0.65714	0.999378
AT1G51750	0	NA	NA	NA	NA	NA
AT1G51760	824.591	0.315119	0.194974	1.61621	0.106049	0.616982
AT1G51770	8.98937	0.00989926	1.39848	0.00707859	0.994352	0.999879
AT1G51780	0.262402	-1.26668	4.96956	-0.254888	0.79881	NA
AT1G51790	261.852	0.32207	0.289635	1.11199	0.266144	0.898279
AT1G51800	670.29	0.683906	0.202369	3.3795	0.000726183	0.0197887
AT1G51805	3326.8	0.35112	0.139762	2.51226	0.0119961	0.16271
AT1G51810	0	NA	NA	NA	NA	NA
AT1G51820	98.3975	1.06583	0.462928	2.30237	0.0213141	0.242452
AT1G51823	0	NA	NA	NA	NA	NA
AT1G51830	545.285	-1.43984	0.230329	-6.25124	4.07194e-10	5.70343e-08
AT1G51840	167.718	-1.54163	0.369685	-4.17013	3.04428e-05	0.00139044
AT1G51850	515.213	0.509232	0.229121	2.22255	0.0262465	0.273667
AT1G51860	291.691	0.266245	0.277195	0.9605	0.336804	0.956277
AT1G51870	22.0471	0.415053	0.910971	0.455615	0.648667	0.999378
AT1G51880	26.8973	-0.656339	0.907091	-0.723565	0.469333	0.999378
AT1G51890	75.7003	-0.130382	0.505847	-0.25775	0.7966	0.999378
AT1G51900	0	NA	NA	NA	NA	NA
AT1G51910	0	NA	NA	NA	NA	NA
AT1G51913	0.970968	0.895916	4.66688	0.191973	0.847763	NA
AT1G51915	0	NA	NA	NA	NA	NA
AT1G51920	0.985417	-1.68041	4.21438	-0.398732	0.690091	NA
AT1G51930	0	NA	NA	NA	NA	NA
AT1G51940	1471.78	-0.450817	0.164297	-2.74392	0.00607109	0.101961
AT1G51950	832.15	0.0102973	0.190398	0.054083	0.956869	0.999378
AT1G51960	4.73434	1.04119	1.91164	0.544658	0.585988	NA
AT1G51965	361.353	0.163146	0.254104	0.642047	0.520843	0.999378
AT1G51970	0	NA	NA	NA	NA	NA
AT1G51980	7592.62	0.179213	0.13115	1.36647	0.17179	0.771784
AT1G51990	0	NA	NA	NA	NA	NA
AT1G52000	270.484	0.468877	0.302324	1.55091	0.120923	0.659893
AT1G52010	0	NA	NA	NA	NA	NA
AT1G52020	0	NA	NA	NA	NA	NA
AT1G52030	13.309	0.65012	1.16494	0.558071	0.576796	0.999378
AT1G52040	90.364	0.937333	0.506982	1.84885	0.0644798	0.483311
AT1G52050	208.191	0.31491	0.351753	0.895257	0.37065	0.973232
AT1G52060	290.236	-0.518171	0.316067	-1.63943	0.101123	0.604436
AT1G52070	785.663	0.461126	0.240268	1.91922	0.0549569	0.440765
AT1G52080	158.639	-0.0142472	0.359269	-0.039656	0.968367	0.999378
AT1G52087	0	NA	NA	NA	NA	NA
AT1G52090	0	NA	NA	NA	NA	NA
AT1G52100	3844.97	-1.39595	0.1427	-9.78238	1.34025e-22	7.41015e-20
AT1G52110	3.19481	-0.101091	2.37119	-0.0426331	0.965994	NA
AT1G52120	59.6701	1.82778	0.578825	3.15775	0.00158992	0.0372454
AT1G52130	9.56754	2.49894	1.44286	1.73194	0.083285	0.547737
AT1G52140	256.731	-0.550783	0.291834	-1.88732	0.059118	0.458666
AT1G52150	1453.44	-0.0979397	0.162626	-0.602241	0.547014	0.999378
AT1G52155	149.593	0.0497043	0.374311	0.132789	0.894361	0.999378
AT1G52160	391.093	0.521459	0.246488	2.11556	0.0343825	0.326867
AT1G52180	0	NA	NA	NA	NA	NA
AT1G52190	1003.04	0.759072	0.200187	3.79182	0.000149545	0.0051592
AT1G52191	0.73874	2.2085	4.91858	0.449011	0.653424	NA
AT1G52200	703.818	-0.791188	0.200416	-3.94773	7.88969e-05	0.00305272
AT1G52210	0	NA	NA	NA	NA	NA
AT1G52220	10938	0.0740832	0.125673	0.58949	0.555533	0.999378
AT1G52230	34972.5	-0.22628	0.120767	-1.8737	0.0609722	0.467357
AT1G52240	126.796	-0.665886	0.397917	-1.67343	0.0942425	0.586149
AT1G52245	61.1754	-0.820665	0.589381	-1.39242	0.163796	0.757505
AT1G52260	323.753	0.151973	0.266268	0.570752	0.568168	0.999378
AT1G52270	38.0934	-1.885	0.729019	-2.58566	0.00971923	0.141218
AT1G52280	748.962	-0.222912	0.197695	-1.12756	0.259508	0.892326
AT1G52290	603.183	0.0333649	0.209254	0.159447	0.873317	0.999378
AT1G52300	7744.55	0.126322	0.125746	1.00458	0.315098	0.939657
AT1G52310	980.838	0.15625	0.179258	0.871649	0.3834	0.978945
AT1G52315	51.5144	0.0317672	0.604876	0.0525186	0.958115	0.999378
AT1G52320	720.762	0.0988896	0.198272	0.498757	0.617951	0.999378
AT1G52325	0.232228	-1.24625	4.96466	-0.251024	0.801796	NA
AT1G52330	58.0237	-0.359842	0.59762	-0.602125	0.547091	0.999378
AT1G52340	308.499	-0.123681	0.274568	-0.450457	0.652381	0.999378
AT1G52342	243.921	-0.715769	0.312869	-2.28776	0.0221516	0.247031
AT1G52343	15.6592	0.843832	1.08579	0.777161	0.437064	0.99663
AT1G52360	3475.08	0.119748	0.139147	0.860589	0.389465	0.981369
AT1G52370	556.437	0.0577069	0.219339	0.263095	0.792477	0.999378
AT1G52380	934.967	-0.06694	0.182224	-0.36735	0.713358	0.999378
AT1G52390	1.5021	3.98609	3.83099	1.04048	0.298115	NA
AT1G52400	1311.4	0.661439	0.203848	3.24477	0.00117548	0.0292615
AT1G52410	299.493	-0.538102	0.273475	-1.96764	0.0491092	0.410578
AT1G52415	0	NA	NA	NA	NA	NA
AT1G52420	1276.67	0.0142021	0.170736	0.0831814	0.933707	0.999378
AT1G52430	14.9626	-0.012949	1.10264	-0.0117436	0.99063	0.999378
AT1G52440	0.524803	-1.83899	4.93363	-0.372747	0.709337	NA
AT1G52450	37.0988	0.46418	0.712025	0.651914	0.514456	0.999378
AT1G52460	0	NA	NA	NA	NA	NA
AT1G52470	0	NA	NA	NA	NA	NA
AT1G52490	0.246247	1.30956	4.96466	0.263777	0.791952	NA
AT1G52495	0.258559	1.33	4.96957	0.267629	0.788985	NA
AT1G52500	339.283	-0.0645382	0.26024	-0.247995	0.804138	0.999378
AT1G52510	4296.65	-0.0892753	0.132963	-0.671428	0.501948	0.999378
AT1G52520	212.472	0.0562047	0.315442	0.178177	0.858584	0.999378
AT1G52530	20.4721	-0.501045	0.94759	-0.528757	0.596974	0.999378
AT1G52540	321.516	-0.121136	0.26517	-0.456825	0.647797	0.999378
AT1G52550	146.384	-0.0393702	0.374325	-0.105176	0.916236	0.999378
AT1G52560	19.8642	0.140046	0.957104	0.146323	0.883666	0.999378
AT1G52565	39.6159	-0.237296	0.693606	-0.342119	0.732262	0.999378
AT1G52570	102.256	0.832898	0.450403	1.84923	0.0644245	0.483241
AT1G52580	0.504805	2.47526	4.89228	0.505952	0.61289	NA
AT1G52590	543.385	0.411855	0.218025	1.88903	0.0588878	0.458371
AT1G52600	628.627	0.0804561	0.208133	0.386561	0.699081	0.999378
AT1G52603	0	NA	NA	NA	NA	NA
AT1G52610	0	NA	NA	NA	NA	NA
AT1G52618	61.0841	0.0810809	0.560666	0.144615	0.885015	0.999378
AT1G52620	124.605	-0.295063	0.400601	-0.736552	0.461395	0.999378
AT1G52630	281.055	-0.0511257	0.280587	-0.18221	0.855418	0.999378
AT1G52640	23.3798	0.0179996	0.905898	0.0198694	0.984148	0.999378
AT1G52650	15.6962	-0.2588	1.09557	-0.236223	0.81326	0.999378
AT1G52660	57.7133	0.491517	0.580519	0.846686	0.39717	0.984027
AT1G52670	2107.17	-0.0867557	0.149036	-0.582113	0.560491	0.999378
AT1G52680	0.258559	1.33	4.96957	0.267629	0.788985	NA
AT1G52690	278.056	1.30687	0.334855	3.90279	9.50904e-05	0.00352468
AT1G52695	0	NA	NA	NA	NA	NA
AT1G52700	94.8463	1.70885	0.463401	3.68762	0.000226363	0.00735069
AT1G52710	215.108	-0.0477389	0.314315	-0.151882	0.87928	0.999378
AT1G52720	551.992	-0.331205	0.21626	-1.53152	0.125642	0.671348
AT1G52730	1325.15	-0.0577564	0.165189	-0.349639	0.72661	0.999378
AT1G52740	2627.13	-0.288845	0.147516	-1.95805	0.050224	0.416583
AT1G52750	346.839	-0.0087521	0.258247	-0.0338904	0.972965	0.999378
AT1G52760	1607.46	0.268353	0.157544	1.70335	0.088503	0.566214
AT1G52770	27.237	-0.913208	0.853169	-1.07037	0.284452	0.917622
AT1G52780	780.394	0.307897	0.194061	1.5866	0.112604	0.634501
AT1G52790	9.71521	-0.144641	1.42818	-0.101277	0.919331	0.999378
AT1G52800	10.7251	-0.307567	1.28283	-0.239756	0.810519	0.999378
AT1G52810	0.517118	1.90231	4.93363	0.385579	0.699808	NA
AT1G52820	34.5016	0.966026	0.758002	1.27444	0.202508	0.823756
AT1G52825	139.868	0.0518482	0.379452	0.13664	0.891316	0.999378
AT1G52827	85.1537	-1.87396	0.495031	-3.78554	0.000153373	0.00524815
AT1G52830	16.2825	1.00194	1.05885	0.946256	0.344018	0.961117
AT1G52840	0	NA	NA	NA	NA	NA
AT1G52850	0	NA	NA	NA	NA	NA
AT1G52855	3.83603	2.16299	2.39364	0.903641	0.366186	NA
AT1G52857	2.17459	-0.659505	2.76964	-0.238119	0.811788	NA
AT1G52870	6291.5	0.281155	0.133909	2.09959	0.0357647	0.336061
AT1G52880	104.835	-0.107833	0.443846	-0.242951	0.808044	0.999378
AT1G52890	12.1442	0.928068	1.23991	0.748498	0.45416	0.999378
AT1G52900	0	NA	NA	NA	NA	NA
AT1G52905	61.4162	-0.738984	0.604935	-1.22159	0.221862	0.847951
AT1G52910	119.446	-0.803305	0.415796	-1.93197	0.0533633	0.433404
AT1G52920	13.9619	0.0354099	1.13021	0.0313302	0.975006	0.999378
AT1G52930	861.67	0.157533	0.186203	0.846025	0.397539	0.984228
AT1G52940	0.258559	1.33	4.96957	0.267629	0.788985	NA
AT1G52950	1.97254	-0.747846	2.84443	-0.262916	0.792615	NA
AT1G52960	0.490787	0.0370028	4.88766	0.00757065	0.99396	NA
AT1G52970	0	NA	NA	NA	NA	NA
AT1G52980	2492.49	0.171666	0.144225	1.19027	0.233941	0.858683
AT1G52990	45.6204	1.37023	0.650589	2.10614	0.0351923	0.33231
AT1G53000	1052.06	-0.0677701	0.178927	-0.378759	0.704867	0.999378
AT1G53010	1.18918	-0.276987	4.25167	-0.0651478	0.948056	NA
AT1G53023	0	NA	NA	NA	NA	NA
AT1G53025	192.325	0.0904456	0.329842	0.274209	0.783924	0.999378
AT1G53030	169.687	0.142492	0.351204	0.405724	0.684946	0.999378
AT1G53035	98.505	-0.335952	0.451901	-0.743419	0.457228	0.999378
AT1G53040	710.746	-0.124079	0.200625	-0.618462	0.536271	0.999378
AT1G53050	1423.58	-0.0233702	0.16458	-0.141999	0.887081	0.999378
AT1G53060	64.9002	-0.0209278	0.544302	-0.038449	0.96933	0.999378
AT1G53070	250.843	-0.56285	0.298532	-1.88539	0.0593772	0.459905
AT1G53080	7.02963	0.419657	1.58055	0.265513	0.790614	NA
AT1G53090	555.039	0.381709	0.220028	1.73482	0.0827731	0.546703
AT1G53100	9.33832	-1.01706	1.38696	-0.733299	0.463376	0.999378
AT1G53110	108.61	0.0625554	0.428986	0.145822	0.884062	0.999378
AT1G53120	664.758	-0.207474	0.202499	-1.02457	0.305568	0.934258
AT1G53130	24.1976	-0.471454	0.928182	-0.507933	0.6115	0.999378
AT1G53140	466.212	-0.32413	0.245933	-1.31796	0.187517	0.799657
AT1G53160	89.6687	0.0245419	0.53209	0.0461236	0.963212	0.999378
AT1G53163	42.0341	-0.297895	0.677299	-0.439828	0.660061	0.999378
AT1G53165	718.01	0.0365084	0.197498	0.184855	0.853343	0.999378
AT1G53170	150.59	-0.32122	0.372179	-0.863078	0.388094	0.980507
AT1G53180	154.205	-0.668187	0.365213	-1.82958	0.0673125	0.494661
AT1G53190	782.101	-0.173571	0.195607	-0.887346	0.374893	0.976651
AT1G53200	278.98	-0.173769	0.282926	-0.614183	0.539094	0.999378
AT1G53210	8062.16	-0.0949137	0.137631	-0.689623	0.490431	0.999378
AT1G53230	77.0938	-0.853831	0.505217	-1.69003	0.0910229	0.575155
AT1G53240	20249.6	0.341173	0.123715	2.75772	0.00582052	0.0992607
AT1G53250	267.21	-0.480107	0.290331	-1.65366	0.0981975	0.596764
AT1G53260	3.06463	-1.36425	2.40463	-0.567342	0.570482	NA
AT1G53265	0	NA	NA	NA	NA	NA
AT1G53270	93.9353	0.296154	0.467491	0.633497	0.526409	0.999378
AT1G53280	2170.48	0.385748	0.148442	2.59865	0.00935909	0.138183
AT1G53282	0	NA	NA	NA	NA	NA
AT1G53285	0	NA	NA	NA	NA	NA
AT1G53290	502.916	-0.116426	0.223331	-0.521316	0.602147	0.999378
AT1G53300	2006.56	0.00769234	0.152733	0.0503647	0.959832	0.999378
AT1G53310	11074.8	0.549119	0.137605	3.99055	6.59198e-05	0.00262804
AT1G53320	1276.96	-0.0244858	0.170213	-0.143854	0.885616	0.999378
AT1G53325	0	NA	NA	NA	NA	NA
AT1G53330	34.2106	-0.501602	0.762273	-0.658035	0.510516	0.999378
AT1G53340	82.7713	0.401372	0.49731	0.807086	0.419617	0.994038
AT1G53345	99.4897	0.273987	0.443904	0.617222	0.537088	0.999378
AT1G53350	389.438	-0.10694	0.251491	-0.425225	0.670673	0.999378
AT1G53360	0.232228	-1.24625	4.96466	-0.251024	0.801796	NA
AT1G53366	0	NA	NA	NA	NA	NA
AT1G53370	0.524803	-1.83899	4.93363	-0.372747	0.709337	NA
AT1G53380	742.898	0.037863	0.195463	0.193709	0.846404	0.999378
AT1G53390	901.287	-0.201954	0.186431	-1.08327	0.27869	0.910975
AT1G53400	443.759	-0.419635	0.237557	-1.76646	0.0773191	0.528906
AT1G53420	2.80223	-1.24983	2.4848	-0.502989	0.614972	NA
AT1G53430	2580.85	-0.0400683	0.154266	-0.259736	0.795067	0.999378
AT1G53440	1125.54	0.0752876	0.181847	0.414016	0.678862	0.999378
AT1G53450	314.292	-0.348347	0.285804	-1.21883	0.222908	0.848114
AT1G53460	306.433	0.185409	0.274332	0.675857	0.499132	0.999378
AT1G53470	331.076	-0.0406497	0.295948	-0.137354	0.890751	0.999378
AT1G53480	0	NA	NA	NA	NA	NA
AT1G53490	72.5071	0.068543	0.514719	0.133166	0.894062	0.999378
AT1G53500	747.887	-0.264973	0.203643	-1.30116	0.193202	0.810854
AT1G53510	1999	-0.08597	0.162916	-0.527694	0.597711	0.999378
AT1G53520	1211.17	-0.025722	0.169193	-0.152028	0.879165	0.999378
AT1G53530	191.79	-0.0252186	0.336486	-0.0749469	0.940257	0.999378
AT1G53540	5.92779	-0.2224	1.70728	-0.130266	0.896356	NA
AT1G53541	0	NA	NA	NA	NA	NA
AT1G53542	6.78028	-2.96266	1.77171	-1.67221	0.0944834	NA
AT1G53550	0	NA	NA	NA	NA	NA
AT1G53560	459.75	-0.188653	0.238044	-0.792511	0.428063	0.994647
AT1G53570	1754.54	0.126622	0.154958	0.817136	0.413851	0.991743
AT1G53580	1702.98	0.26793	0.159388	1.68099	0.0927646	0.580262
AT1G53590	1125.52	-0.0132365	0.177647	-0.0745102	0.940604	0.999378
AT1G53600	46.5276	0.155404	0.636983	0.243969	0.807255	0.999378
AT1G53610	12.7793	2.7801	1.28339	2.16621	0.0302952	0.29953
AT1G53620	4.02578	0.810816	2.05287	0.394967	0.692868	NA
AT1G53625	32.1773	0.790532	0.767891	1.02949	0.303252	0.931479
AT1G53630	1.50808	0.0254388	3.21487	0.00791285	0.993687	NA
AT1G53633	67.1739	-0.225668	0.545894	-0.413392	0.67932	0.999378
AT1G53635	31.4005	0.882126	0.776264	1.13637	0.2558	0.887887
AT1G53640	27.3798	1.04619	0.838058	1.24835	0.211902	0.835438
AT1G53645	1243.88	0.0334588	0.167849	0.199339	0.841998	0.999378
AT1G53650	309.42	0.159878	0.280674	0.56962	0.568936	0.999378
AT1G53655	0.258559	1.33	4.96957	0.267629	0.788985	NA
AT1G53660	28.275	-0.0459651	0.809303	-0.0567959	0.954708	0.999378
AT1G53670	3946.91	0.311019	0.13518	2.30078	0.0214041	0.242897
AT1G53680	84.6501	-0.74934	0.484195	-1.5476	0.121719	0.661817
AT1G53690	10.7749	-1.49402	1.30887	-1.14146	0.25368	0.884765
AT1G53700	43.0823	-0.559122	0.660291	-0.846781	0.397117	0.984027
AT1G53705	0.246247	1.30956	4.96466	0.263777	0.791952	NA
AT1G53708	0	NA	NA	NA	NA	NA
AT1G53710	411.994	-0.0960412	0.240791	-0.398858	0.689998	0.999378
AT1G53720	532.111	0.092714	0.218704	0.423925	0.67162	0.999378
AT1G53730	1710.28	-0.295032	0.155482	-1.89754	0.0577568	0.453418
AT1G53750	6434.95	0.168325	0.127658	1.31856	0.187316	0.799584
AT1G53760	420.831	0.188702	0.239818	0.786857	0.431366	0.994759
AT1G53770	360.583	0.0669415	0.26015	0.257319	0.796932	0.999378
AT1G53780	1881.59	-0.0613356	0.152574	-0.402005	0.687681	0.999378
AT1G53790	121.75	0.105226	0.404132	0.260376	0.794574	0.999378
AT1G53800	1190.7	-0.183208	0.171593	-1.06768	0.285663	0.918967
AT1G53810	0.49463	-2.41195	4.89228	-0.493013	0.622004	NA
AT1G53815	0	NA	NA	NA	NA	NA
AT1G53820	0	NA	NA	NA	NA	NA
AT1G53830	351.423	-0.168329	0.278387	-0.604661	0.545404	0.999378
AT1G53840	2137.75	-0.0521052	0.152928	-0.340717	0.733317	0.999378
AT1G53850	1851.19	0.108621	0.152688	0.711389	0.476843	0.999378
AT1G53860	90.1633	0.473638	0.479718	0.987327	0.323483	0.945779
AT1G53870	0	NA	NA	NA	NA	NA
AT1G53875	0	NA	NA	NA	NA	NA
AT1G53880	0	NA	NA	NA	NA	NA
AT1G53885	0	NA	NA	NA	NA	NA
AT1G53887	2.50119	-2.56782	2.83453	-0.905906	0.364985	NA
AT1G53890	0	NA	NA	NA	NA	NA
AT1G53900	0	NA	NA	NA	NA	NA
AT1G53903	0	NA	NA	NA	NA	NA
AT1G53910	3346.27	-0.513424	0.141403	-3.63093	0.000282403	0.00892222
AT1G53920	170.382	-0.766101	0.352968	-2.17045	0.0299724	0.297599
AT1G53930	1.44944	0.55589	3.91176	0.142107	0.886995	NA
AT1G53935	4.27202	0.925292	2.0024	0.462091	0.644016	NA
AT1G53940	100.179	0.906959	0.44481	2.03898	0.041452	0.369184
AT1G53945	0.246247	1.30956	4.96466	0.263777	0.791952	NA
AT1G53950	7.64831	-0.105313	1.57779	-0.0667473	0.946783	0.999378
AT1G53970	0	NA	NA	NA	NA	NA
AT1G53980	0	NA	NA	NA	NA	NA
AT1G53990	6.26578	-0.252644	1.68006	-0.150378	0.880466	NA
AT1G54000	3076.31	-0.11269	0.513016	-0.219661	0.826135	0.999378
AT1G54010	4766.75	-1.44759	0.136668	-10.592	3.24545e-26	2.84112e-23
AT1G54020	9.55523	2.50787	1.44282	1.73818	0.0821791	0.544492
AT1G54030	1936.92	-0.170976	0.152944	-1.1179	0.26361	0.897241
AT1G54040	187.335	1.6916	0.34828	4.85702	1.19167e-06	7.77549e-05
AT1G54050	121.847	0.174397	0.404162	0.431501	0.666104	0.999378
AT1G54060	802.405	-0.0603256	0.190417	-0.316807	0.75139	0.999378
AT1G54070	1.72416	0.335048	3.03376	0.11044	0.91206	NA
AT1G54080	3093.64	0.0525089	0.139165	0.377315	0.70594	0.999378
AT1G54090	725.62	-0.111336	0.198817	-0.559994	0.575484	0.999378
AT1G54095	6.71329	-0.731291	1.60613	-0.455314	0.648884	NA
AT1G54100	2876.13	0.4234	0.141854	2.98475	0.00283813	0.0575431
AT1G54110	236.533	0.425421	0.303101	1.40356	0.160449	0.750936
AT1G54115	577.307	-0.068296	0.212774	-0.32098	0.748226	0.999378
AT1G54120	74.0978	-0.624941	0.510626	-1.22387	0.221001	0.847745
AT1G54130	2912.67	0.123346	0.141092	0.874219	0.381999	0.978945
AT1G54140	285.205	-0.148431	0.282587	-0.525255	0.599406	0.999378
AT1G54150	416.63	0.260884	0.239899	1.08747	0.276829	0.909269
AT1G54160	64.7825	1.0535	0.551982	1.90859	0.0563156	0.44767
AT1G54170	1087	-0.0440088	0.177886	-0.247399	0.804599	0.999378
AT1G54180	187.145	-0.341869	0.334306	-1.02262	0.306486	0.934466
AT1G54200	119.309	0.370505	0.424439	0.87293	0.382701	0.978945
AT1G54210	170.096	-0.105944	0.347731	-0.304672	0.760616	0.999378
AT1G54215	9.70356	-1.15243	1.36317	-0.845398	0.397888	0.984297
AT1G54217	93.3827	-0.396207	0.465889	-0.850432	0.395085	0.983499
AT1G54220	1644.11	0.35071	0.15674	2.23752	0.0252523	0.267684
AT1G54230	0	NA	NA	NA	NA	NA
AT1G54240	0	NA	NA	NA	NA	NA
AT1G54250	320.534	0.0851425	0.265545	0.320633	0.748489	0.999378
AT1G54260	218.968	0.0578564	0.316271	0.182933	0.854851	0.999378
AT1G54270	5923.44	0.323168	0.132224	2.4441	0.0145213	0.186944
AT1G54280	12.4873	0.899776	1.20609	0.746029	0.45565	0.999378
AT1G54290	334.568	-0.159534	0.263475	-0.605499	0.544848	0.999378
AT1G54300	0.262402	-1.26668	4.96956	-0.254888	0.79881	NA
AT1G54310	579.802	0.208907	0.215332	0.970162	0.331966	0.952945
AT1G54320	1660.28	0.149916	0.157029	0.954698	0.339731	0.957829
AT1G54330	14.2815	1.3998	1.13609	1.23212	0.217904	0.842706
AT1G54340	1281.74	0.264407	0.170092	1.55449	0.120067	0.657666
AT1G54350	2321.6	-0.137114	0.145953	-0.939441	0.347504	0.963773
AT1G54360	1264.23	0.0467027	0.167388	0.279009	0.780238	0.999378
AT1G54370	885.969	-0.0460604	0.187002	-0.246309	0.805443	0.999378
AT1G54380	414.734	0.150481	0.239901	0.627263	0.530487	0.999378
AT1G54385	375.559	-0.662597	0.250027	-2.65011	0.00804663	0.125549
AT1G54390	549.525	-0.094596	0.218022	-0.433882	0.664374	0.999378
AT1G54400	10.5743	0.725366	1.30587	0.555465	0.578577	0.999378
AT1G54410	15987.3	-0.602232	0.126367	-4.76575	1.88149e-06	0.000116608
AT1G54420	0.696684	-2.14519	4.91858	-0.43614	0.662735	NA
AT1G54430	0.262402	-1.26668	4.96956	-0.254888	0.79881	NA
AT1G54440	581.743	0.0315404	0.212141	0.148677	0.881809	0.999378
AT1G54445	0	NA	NA	NA	NA	NA
AT1G54450	111.977	0.138811	0.429772	0.322987	0.746705	0.999378
AT1G54460	784.976	-0.00852956	0.1946	-0.0438313	0.965039	0.999378
AT1G54470	2.22896	1.01868	2.70789	0.376187	0.706778	NA
AT1G54475	1.24184	2.26381	3.81479	0.59343	0.552893	NA
AT1G54490	2026.04	0.120924	0.151696	0.797149	0.425365	0.994633
AT1G54500	4472.66	-0.377328	0.136746	-2.75934	0.00579177	0.0990788
AT1G54510	532.809	-0.057003	0.218573	-0.260796	0.79425	0.999378
AT1G54520	4072.03	0.0983851	0.137678	0.714601	0.474856	0.999378
AT1G54530	39.2163	-0.436241	0.694591	-0.628055	0.529968	0.999378
AT1G54540	105.744	-0.639373	0.433127	-1.47618	0.139896	0.706777
AT1G54550	0	NA	NA	NA	NA	NA
AT1G54560	16.3407	1.20618	1.06433	1.13327	0.257101	0.890488
AT1G54570	1227.25	0.31477	0.168731	1.86551	0.0621098	0.471433
AT1G54575	267.533	0.0403142	0.28595	0.140984	0.887883	0.999378
AT1G54580	3478.8	-0.344943	0.136789	-2.52171	0.0116786	0.15971
AT1G54590	0	NA	NA	NA	NA	NA
AT1G54610	1691.7	0.108248	0.155853	0.694552	0.487336	0.999378
AT1G54620	0	NA	NA	NA	NA	NA
AT1G54630	3150.19	-0.108965	0.138811	-0.784983	0.432463	0.99486
AT1G54640	0.524803	-1.83899	4.93363	-0.372747	0.709337	NA
AT1G54650	204.175	-0.0379723	0.324425	-0.117045	0.906824	0.999378
AT1G54680	68.6306	-0.110056	0.55689	-0.197627	0.843337	0.999378
AT1G54690	570.093	0.124974	0.215282	0.580511	0.56157	0.999378
AT1G54700	0	NA	NA	NA	NA	NA
AT1G54710	938.706	-0.0203565	0.181433	-0.112198	0.910666	0.999378
AT1G54720	0	NA	NA	NA	NA	NA
AT1G54730	632.331	-0.149066	0.20593	-0.723865	0.469149	0.999378
AT1G54740	901.108	-0.541494	0.232807	-2.32594	0.0200218	0.231767
AT1G54750	0.492493	1.87377	4.93119	0.379983	0.703958	NA
AT1G54760	0.246247	1.30956	4.96466	0.263777	0.791952	NA
AT1G54770	463.767	0.0891587	0.231251	0.385549	0.699831	0.999378
AT1G54773	14.2405	-0.120962	1.121	-0.107906	0.914071	0.999378
AT1G54775	0	NA	NA	NA	NA	NA
AT1G54780	14935	0.0632581	0.121367	0.521214	0.602218	0.999378
AT1G54790	85.2898	-0.806064	0.48505	-1.66182	0.0965498	0.592666
AT1G54820	922.194	-0.976367	0.183222	-5.32887	9.88268e-08	8.33876e-06
AT1G54830	511.604	0.13033	0.22439	0.580817	0.561364	0.999378
AT1G54840	27.2976	-0.653711	0.822201	-0.795074	0.42657	0.994633
AT1G54850	181.477	-0.167248	0.341211	-0.490162	0.62402	0.999378
AT1G54860	2.42682	-3.29712	2.95895	-1.11429	0.265156	NA
AT1G54870	21.7364	-2.29294	1.09831	-2.0877	0.0368249	0.342038
AT1G54890	179.24	-0.468937	0.368968	-1.27094	0.20375	0.825608
AT1G54905	0	NA	NA	NA	NA	NA
AT1G54920	1598.34	-0.0189052	0.157726	-0.119861	0.904593	0.999378
AT1G54923	0	NA	NA	NA	NA	NA
AT1G54926	0	NA	NA	NA	NA	NA
AT1G54930	16.348	-0.238938	1.05657	-0.226145	0.821089	0.999378
AT1G54940	39.4212	0.531378	0.697182	0.76218	0.445952	0.999378
AT1G54950	0.49463	-2.41195	4.89228	-0.493013	0.622004	NA
AT1G54953	0	NA	NA	NA	NA	NA
AT1G54955	0.258559	1.33	4.96957	0.267629	0.788985	NA
AT1G54957	0	NA	NA	NA	NA	NA
AT1G54960	208.508	-0.131627	0.320452	-0.410755	0.681252	0.999378
AT1G54970	364.012	0.336289	0.266705	1.26091	0.207343	0.830715
AT1G54980	0.478475	0.0316449	4.99125	0.00634007	0.994941	NA
AT1G54990	797.628	0.156346	0.19075	0.819637	0.412423	0.99074
AT1G55000	801.152	-0.0810057	0.200071	-0.404884	0.685563	0.999378
AT1G55010	44.9047	-1.62295	0.6621	-2.45122	0.0142374	0.184532
AT1G55020	1881.74	-0.091216	0.153395	-0.594648	0.552079	0.999378
AT1G55030	0.737034	1.28166	4.77197	0.268582	0.788252	NA
AT1G55040	220.939	0.188223	0.313379	0.600624	0.548091	0.999378
AT1G55050	26.6861	0.512135	0.832126	0.615454	0.538255	0.999378
AT1G55060	0.490787	0.0370028	4.88766	0.00757065	0.99396	NA
AT1G55070	0.517118	1.90231	4.93363	0.385579	0.699808	NA
AT1G55080	246.806	-0.122501	0.296159	-0.413633	0.679143	0.999378
AT1G55090	1630.01	0.0829353	0.157165	0.527695	0.597711	0.999378
AT1G55100	0	NA	NA	NA	NA	NA
AT1G55110	480.24	-0.173485	0.228493	-0.759255	0.4477	0.999378
AT1G55120	188.634	-0.0539494	0.338163	-0.159537	0.873246	0.999378
AT1G55130	660.376	-0.0748524	0.206531	-0.362427	0.717033	0.999378
AT1G55140	1045.09	0.135116	0.175892	0.768175	0.442383	0.99934
AT1G55150	800.615	-0.13996	0.191188	-0.732056	0.464135	0.999378
AT1G55152	0	NA	NA	NA	NA	NA
AT1G55160	786.095	-0.037475	0.191588	-0.195602	0.844921	0.999378
AT1G55170	254.771	0.231367	0.292108	0.792061	0.428325	0.994759
AT1G55175	9.98623	0.761437	1.33274	0.571333	0.567774	0.999378
AT1G55180	327.107	0.277327	0.270516	1.02518	0.305279	0.933882
AT1G55190	0	NA	NA	NA	NA	NA
AT1G55200	404.91	-0.421997	0.242441	-1.74062	0.0817509	0.543024
AT1G55205	135.928	-0.317241	0.400225	-0.792655	0.427979	0.994633
AT1G55207	5.4294	-3.35192	2.1189	-1.58192	0.113669	NA
AT1G55210	1744.11	-0.141652	0.154821	-0.914944	0.360221	0.96927
AT1G55220	0	NA	NA	NA	NA	NA
AT1G55230	1.5021	3.98609	3.83099	1.04048	0.298115	NA
AT1G55240	37.9413	-1.67244	0.718523	-2.32761	0.0199329	0.231504
AT1G55250	831.749	0.062113	0.188561	0.329406	0.741849	0.999378
AT1G55260	2207.72	-0.181817	0.147393	-1.23355	0.217371	0.842145
AT1G55265	0.783362	-0.52214	4.87186	-0.107175	0.91465	NA
AT1G55270	558.429	0.0240988	0.215099	0.112036	0.910795	0.999378
AT1G55280	148.788	0.13834	0.372131	0.37175	0.710079	0.999378
AT1G55290	37.0961	0.417719	0.73679	0.566945	0.570752	0.999378
AT1G55300	281.665	-0.106213	0.281051	-0.377913	0.705495	0.999378
AT1G55310	1421.44	0.0126843	0.164721	0.0770049	0.93862	0.999378
AT1G55320	631.388	-0.0781702	0.219486	-0.356151	0.721728	0.999378
AT1G55325	1904.78	0.100973	0.151767	0.665316	0.505848	0.999378
AT1G55330	0	NA	NA	NA	NA	NA
AT1G55335	0	NA	NA	NA	NA	NA
AT1G55340	817.564	-0.209764	0.189766	-1.10538	0.268994	0.901179
AT1G55350	3284.27	0.0718177	0.13942	0.515117	0.606471	0.999378
AT1G55360	2576.67	-0.256553	0.143358	-1.7896	0.0735181	0.519024
AT1G55365	0.464456	-1.81046	4.93119	-0.367145	0.713511	NA
AT1G55370	1447.25	0.108777	0.164069	0.662993	0.507335	0.999378
AT1G55380	54.7169	-0.275627	0.588378	-0.468453	0.639461	0.999378
AT1G55390	18.7001	0.209338	0.984084	0.212724	0.831543	0.999378
AT1G55400	0	NA	NA	NA	NA	NA
AT1G55420	40.5301	0.863298	0.697042	1.23852	0.215524	0.839793
AT1G55430	34.7021	1.09219	0.744277	1.46746	0.142252	0.71398
AT1G55440	11.1789	1.40352	1.32545	1.0589	0.289645	0.923858
AT1G55450	2372.18	0.194036	0.173842	1.11616	0.264354	0.897251
AT1G55460	725.589	0.0116017	0.196686	0.0589857	0.952963	0.999378
AT1G55470	0	NA	NA	NA	NA	NA
AT1G55475	96.368	-0.135201	0.44996	-0.300474	0.763815	0.999378
AT1G55480	11313.5	0.278415	0.1226	2.27093	0.0231511	0.254396
AT1G55490	30534.1	0.147991	0.118367	1.25028	0.211198	0.835172
AT1G55500	1288.81	-0.112296	0.16875	-0.66546	0.505756	0.999378
AT1G55510	412.118	-0.251594	0.241559	-1.04155	0.297623	0.92627
AT1G55520	662.574	-0.178851	0.20279	-0.881953	0.377802	0.978004
AT1G55530	784.622	0.266701	0.192417	1.38606	0.16573	0.761198
AT1G55535	310.092	-0.169921	0.271278	-0.626372	0.531071	0.999378
AT1G55540	1015.65	-0.222929	0.177991	-1.25247	0.210397	0.833424
AT1G55546	1.2032	0.340338	4.23235	0.0804136	0.935908	NA
AT1G55550	131.399	-0.445247	0.397853	-1.11913	0.263087	0.89644
AT1G55560	0.464456	-1.81046	4.93119	-0.367145	0.713511	NA
AT1G55570	0.751052	2.98786	4.86207	0.614524	0.538869	NA
AT1G55580	49.0507	0.249543	0.621512	0.40151	0.688045	0.999378
AT1G55590	596.847	0.0433708	0.211368	0.205191	0.837423	0.999378
AT1G55600	2.29991	0.249842	2.70403	0.092396	0.926383	NA
AT1G55610	190.636	-0.0184633	0.330971	-0.0557854	0.955513	0.999378
AT1G55620	639.39	0.031254	0.207535	0.150596	0.880294	0.999378
AT1G55630	133.034	-0.144505	0.388341	-0.372108	0.709812	0.999378
AT1G55640	4.2415	-1.47579	2.05725	-0.717359	0.473153	NA
AT1G55650	0.524803	-1.83899	4.93363	-0.372747	0.709337	NA
AT1G55660	0	NA	NA	NA	NA	NA
AT1G55670	21627.4	-0.386839	0.125074	-3.09289	0.00198215	0.0443504
AT1G55673	0	NA	NA	NA	NA	NA
AT1G55675	201.201	-0.294852	0.328251	-0.898253	0.36905	0.972525
AT1G55680	2357.04	0.149442	0.146322	1.02133	0.3071	0.934767
AT1G55690	982.247	-0.18221	0.190629	-0.95584	0.339153	0.95689
AT1G55700	6.11175	0.133755	1.72754	0.0774252	0.938285	NA
AT1G55710	0	NA	NA	NA	NA	NA
AT1G55720	1.24739	1.09519	4.14461	0.264244	0.791592	NA
AT1G55730	433.827	-0.223921	0.24679	-0.907335	0.36423	0.971487
AT1G55740	444.003	-0.0444864	0.234068	-0.190058	0.849264	0.999378
AT1G55750	511.093	0.122271	0.224028	0.545784	0.585214	0.999378
AT1G55755	0.52096	0.0316994	4.9827	0.00636188	0.994924	NA
AT1G55760	143.362	-0.149973	0.37715	-0.397649	0.690889	0.999378
AT1G55770	5.29316	0.48468	1.83248	0.264493	0.7914	NA
AT1G55775	2.18818	0.986494	3.30835	0.298183	0.765564	NA
AT1G55790	0.490787	0.0370028	4.88766	0.00757065	0.99396	NA
AT1G55800	11.6165	0.644527	1.25875	0.51204	0.608623	0.999378
AT1G55803	4.8646	-0.58098	1.92265	-0.302176	0.762518	NA
AT1G55805	912.146	0.0191227	0.186581	0.10249	0.918368	0.999378
AT1G55810	545.742	-0.509094	0.217008	-2.34597	0.0189778	0.224506
AT1G55820	322.546	-0.212332	0.266734	-0.796044	0.426006	0.994633
AT1G55830	318.382	0.147943	0.271442	0.545028	0.585734	0.999378
AT1G55840	1790.03	0.0690196	0.153891	0.448497	0.653794	0.999378
AT1G55850	1824	0.597226	0.155874	3.83147	0.000127382	0.00452842
AT1G55860	4997.41	0.208617	0.130749	1.59556	0.110587	0.629271
AT1G55865	18.7281	0.354909	0.98419	0.360611	0.718391	0.999378
AT1G55870	476.611	0.0852423	0.229695	0.371111	0.710555	0.999378
AT1G55880	347.943	-0.0859036	0.264332	-0.324983	0.745194	0.999378
AT1G55890	866.138	0.082501	0.186041	0.443455	0.657437	0.999378
AT1G55900	849.536	0.207785	0.187382	1.10889	0.26748	0.89967
AT1G55910	404.546	0.717824	0.255291	2.81178	0.00492678	0.0879668
AT1G55915	134.875	0.0348282	0.390016	0.0892993	0.928844	0.999378
AT1G55917	0	NA	NA	NA	NA	NA
AT1G55920	1573.13	0.265917	0.172518	1.54138	0.123223	0.664956
AT1G55928	0.246247	1.30956	4.96466	0.263777	0.791952	NA
AT1G55930	568.96	0.110408	0.214836	0.513917	0.60731	0.999378
AT1G55940	45.7977	-0.592497	0.650832	-0.910369	0.362628	0.97109
AT1G55945	0	NA	NA	NA	NA	NA
AT1G55947	1.45158	-1.72557	3.6053	-0.478621	0.632209	NA
AT1G55950	3.38206	-2.36438	2.36156	-1.00119	0.316733	NA
AT1G55960	2081.25	0.350338	0.166411	2.10526	0.0352689	0.332735
AT1G55970	466.089	-0.057351	0.229944	-0.249413	0.803041	0.999378
AT1G55980	7.15142	-1.09958	1.57204	-0.699461	0.484264	NA
AT1G55990	244.995	-1.13708	0.307419	-3.69879	0.00021663	0.00709145
AT1G56000	253.086	-0.00291225	0.302454	-0.00962874	0.992317	0.999783
AT1G56010	335.468	-0.422406	0.261086	-1.61788	0.105688	0.6165
AT1G56020	317.232	0.241884	0.277836	0.870597	0.383974	0.978945
AT1G56030	0	NA	NA	NA	NA	NA
AT1G56040	0	NA	NA	NA	NA	NA
AT1G56045	4920.48	0.150024	0.143133	1.04814	0.294574	0.925662
AT1G56050	3325.75	0.401329	0.138128	2.90548	0.00366693	0.0700383
AT1G56060	6.80374	1.39771	1.64	0.852262	0.394069	NA
AT1G56070	50047.5	0.124493	0.117856	1.05631	0.290827	0.925267
AT1G56080	163.021	0.199237	0.36488	0.546033	0.585043	0.999378
AT1G56085	0	NA	NA	NA	NA	NA
AT1G56090	224.928	0.248157	0.30832	0.804866	0.420897	0.994397
AT1G56100	0	NA	NA	NA	NA	NA
AT1G56105	0	NA	NA	NA	NA	NA
AT1G56110	5821.82	0.1995	0.128704	1.55006	0.121127	0.660664
AT1G56120	109.915	-0.0933881	0.42469	-0.219897	0.825951	0.999378
AT1G56130	87.6213	0.311834	0.477624	0.652887	0.513829	0.999378
AT1G56140	828.813	0.15257	0.189308	0.805937	0.420279	0.994233
AT1G56145	586.28	0.289016	0.21177	1.36476	0.172328	0.772973
AT1G56150	86.941	0.475481	0.474732	1.00158	0.316548	0.940171
AT1G56160	5.97448	1.05967	1.71021	0.619614	0.535512	NA
AT1G56170	0	NA	NA	NA	NA	NA
AT1G56180	656.174	0.133674	0.210624	0.634659	0.525651	0.999378
AT1G56190	14919.7	0.142737	0.121591	1.1739	0.240433	0.867508
AT1G56200	2982.13	0.084983	0.146412	0.580438	0.561619	0.999378
AT1G56210	241.449	-0.487796	0.299258	-1.63002	0.103098	0.609489
AT1G56220	6742.18	-0.560076	0.552008	-1.01462	0.310289	0.9362
AT1G56225	0	NA	NA	NA	NA	NA
AT1G56230	718.108	-0.028337	0.197252	-0.143659	0.88577	0.999378
AT1G56233	0	NA	NA	NA	NA	NA
AT1G56240	5.78352	1.32479	1.82583	0.725581	0.468096	NA
AT1G56250	60.797	0.674629	0.611359	1.10349	0.269815	0.902389
AT1G56260	97.1324	-0.0267552	0.464917	-0.0575483	0.954108	0.999378
AT1G56270	2.24341	-0.432533	2.69199	-0.160674	0.87235	NA
AT1G56280	3797.84	-0.28214	0.141595	-1.99257	0.0463081	0.395501
AT1G56290	344.292	0.101165	0.257966	0.392162	0.694938	0.999378
AT1G56300	699.463	-1.59304	0.202573	-7.86405	3.71919e-15	1.14912e-12
AT1G56310	276.209	-0.439564	0.286395	-1.53482	0.124828	0.669893
AT1G56320	138.319	-1.56185	0.401234	-3.89261	9.91701e-05	0.0036618
AT1G56330	4083.61	-0.109499	0.134502	-0.814105	0.415585	0.991749
AT1G56340	8337.69	0.104954	0.124925	0.840134	0.400833	0.984919
AT1G56345	110.78	-0.363081	0.426614	-0.851077	0.394727	0.983499
AT1G56350	202.508	0.046953	0.332752	0.141105	0.887787	0.999378
AT1G56360	0	NA	NA	NA	NA	NA
AT1G56380	0	NA	NA	NA	NA	NA
AT1G56385	0	NA	NA	NA	NA	NA
AT1G56400	0	NA	NA	NA	NA	NA
AT1G56410	0.52096	0.0316994	4.9827	0.00636188	0.994924	NA
AT1G56415	0	NA	NA	NA	NA	NA
AT1G56418	0	NA	NA	NA	NA	NA
AT1G56420	138.215	0.0592595	0.38332	0.154595	0.87714	0.999378
AT1G56423	330.352	-0.0987377	0.263251	-0.37507	0.707608	0.999378
AT1G56430	1375.18	0.260519	0.16352	1.5932	0.111116	0.630134
AT1G56440	237.82	0.188039	0.307943	0.610628	0.541446	0.999378
AT1G56450	3121.47	0.082977	0.139273	0.595788	0.551317	0.999378
AT1G56460	712.62	0.201395	0.207906	0.968686	0.332702	0.953414
AT1G56500	6463.09	0.102785	0.127855	0.803919	0.421444	0.994551
AT1G56510	1148.76	0.567821	0.205992	2.75653	0.00584191	0.0994639
AT1G56520	450.578	0.114603	0.233054	0.491744	0.6229	0.999378
AT1G56530	0	NA	NA	NA	NA	NA
AT1G56540	111.822	0.519475	0.424974	1.22237	0.221568	0.847745
AT1G56550	259.917	-0.101031	0.309133	-0.32682	0.743804	0.999378
AT1G56553	0	NA	NA	NA	NA	NA
AT1G56555	6.01739	0.180856	1.69888	0.106456	0.915221	NA
AT1G56560	875.673	0.287553	0.185404	1.55096	0.120912	0.659893
AT1G56570	122.089	0.178995	0.404114	0.442933	0.657814	0.999378
AT1G56580	0	NA	NA	NA	NA	NA
AT1G56590	668.289	-0.0218191	0.202125	-0.107949	0.914036	0.999378
AT1G56600	40.8166	0.127437	0.69295	0.183905	0.854088	0.999378
AT1G56605	0	NA	NA	NA	NA	NA
AT1G56610	118.833	-0.248316	0.417732	-0.594437	0.55222	0.999378
AT1G56620	0	NA	NA	NA	NA	NA
AT1G56630	69.9857	-0.569713	0.535112	-1.06466	0.287029	0.920875
AT1G56650	83.0648	0.742155	0.498458	1.4889	0.136513	0.699728
AT1G56660	353.796	-0.670713	0.26747	-2.50762	0.0121549	0.164017
AT1G56670	143.388	0.0661288	0.385209	0.17167	0.863697	0.999378
AT1G56675	0	NA	NA	NA	NA	NA
AT1G56680	88.1028	-0.469105	0.507278	-0.92475	0.355096	0.965442
AT1G56690	58.9542	-0.147662	0.567803	-0.260058	0.794819	0.999378
AT1G56700	1764.62	0.105178	0.154264	0.681808	0.495361	0.999378
AT1G56710	13.7799	-0.119717	1.14081	-0.10494	0.916423	0.999378
AT1G56720	559.853	-0.445366	0.216913	-2.0532	0.0400534	0.361613
AT1G57540	213.214	-0.0101022	0.319785	-0.0315907	0.974798	0.999378
AT1G57550	0	NA	NA	NA	NA	NA
AT1G57560	76.253	0.0870811	0.527043	0.165226	0.868766	0.999378
AT1G57565	0.246247	1.30956	4.96466	0.263777	0.791952	NA
AT1G57570	11.3076	-0.461423	1.29077	-0.357479	0.720733	0.999378
AT1G57580	0	NA	NA	NA	NA	NA
AT1G57590	246.464	-0.410391	0.319772	-1.28339	0.199357	0.818703
AT1G57600	442.248	0.10157	0.239352	0.424356	0.671306	0.999378
AT1G57610	436.209	0.104373	0.239153	0.436427	0.662527	0.999378
AT1G57613	0	NA	NA	NA	NA	NA
AT1G57620	483.651	-0.15064	0.226499	-0.665077	0.506001	0.999378
AT1G57630	0.997298	3.30701	4.57153	0.723392	0.469439	NA
AT1G57640	0.232228	-1.24625	4.96466	-0.251024	0.801796	NA
AT1G57650	1.02577	1.90123	4.16312	0.456685	0.647897	NA
AT1G57660	2844.65	0.189194	0.140898	1.34278	0.179344	0.786642
AT1G57670	2.17844	-2.46112	3.05949	-0.804422	0.421153	NA
AT1G57680	3445.05	0.0320221	0.138694	0.230884	0.817405	0.999378
AT1G57690	0	NA	NA	NA	NA	NA
AT1G57700	338.016	-0.0842955	0.260379	-0.323741	0.746134	0.999378
AT1G57720	11318.9	-0.00770206	0.123965	-0.0621312	0.950458	0.999378
AT1G57730	0.984986	2.44753	4.91185	0.498291	0.618279	NA
AT1G57750	0	NA	NA	NA	NA	NA
AT1G57760	0	NA	NA	NA	NA	NA
AT1G57765	433.879	-0.135333	0.236388	-0.572506	0.56698	0.999378
AT1G57770	3914.49	-0.0453547	0.137031	-0.330982	0.740658	0.999378
AT1G57775	0	NA	NA	NA	NA	NA
AT1G57777	0	NA	NA	NA	NA	NA
AT1G57780	0	NA	NA	NA	NA	NA
AT1G57790	143.394	-0.519479	0.380102	-1.36668	0.171725	0.771784
AT1G57800	1.97887	2.32284	3.13186	0.741682	0.45828	NA
AT1G57810	0.258559	1.33	4.96957	0.267629	0.788985	NA
AT1G57820	1168.71	-0.313208	0.177636	-1.7632	0.0778666	0.530383
AT1G57830	0.723015	-0.488287	4.85444	-0.100586	0.919879	NA
AT1G57850	0.464456	-1.81046	4.93119	-0.367145	0.713511	NA
AT1G57860	1564.25	0.250733	0.161327	1.55419	0.12014	0.657666
AT1G57870	774.308	-0.0107866	0.193729	-0.0556787	0.955598	0.999378
AT1G57906	1.46389	-0.782632	3.27846	-0.238719	0.811323	NA
AT1G57943	1.80913	1.4317	3.29033	0.435123	0.663473	NA
AT1G57980	254.58	-0.437827	0.29876	-1.46548	0.14279	0.714352
AT1G57990	3421.01	-0.384783	0.178403	-2.15682	0.0310198	0.304261
AT1G58007	18.104	-0.146942	1.01115	-0.145321	0.884458	0.999378
AT1G58020	0	NA	NA	NA	NA	NA
AT1G58025	698.353	-0.0128441	0.202161	-0.063534	0.949341	0.999378
AT1G58030	1732.43	-0.0677381	0.161721	-0.418858	0.67532	0.999378
AT1G58037	26.8545	-0.382821	0.854286	-0.448119	0.654067	0.999378
AT1G58040	0.258559	1.33	4.96957	0.267629	0.788985	NA
AT1G58050	0.757031	-2.94383	4.86001	-0.605726	0.544697	NA
AT1G58055	0	NA	NA	NA	NA	NA
AT1G58060	963.706	0.0381292	0.189277	0.201446	0.84035	0.999378
AT1G58070	195.785	-0.282356	0.327313	-0.862647	0.388332	0.980507
AT1G58080	6672.75	0.118236	0.127293	0.928849	0.352967	0.965277
AT1G58090	0	NA	NA	NA	NA	NA
AT1G58100	874.158	-0.0377201	0.19269	-0.195756	0.844801	0.999378
AT1G58110	1042.36	-0.212001	0.176061	-1.20413	0.22854	0.85334
AT1G58120	3.48482	1.90942	2.26049	0.844692	0.398283	NA
AT1G58140	0	NA	NA	NA	NA	NA
AT1G58150	58.5312	-0.299312	0.574576	-0.520926	0.602418	0.999378
AT1G58160	32.0769	-0.206057	0.758714	-0.271587	0.785939	0.999378
AT1G58170	66.2692	-0.11965	0.536312	-0.223098	0.823459	0.999378
AT1G58180	626.183	-0.238698	0.217944	-1.09523	0.273418	0.90679
AT1G58190	135.277	0.0496751	0.40566	0.122455	0.902539	0.999378
AT1G58200	1889.17	-0.0349068	0.162816	-0.214394	0.83024	0.999378
AT1G58210	168.281	0.0162583	0.34978	0.0464816	0.962926	0.999378
AT1G58215	4.55564	-0.484155	2.01391	-0.240405	0.810016	NA
AT1G58220	279.867	-0.205278	0.281164	-0.730098	0.46533	0.999378
AT1G58223	0	NA	NA	NA	NA	NA
AT1G58225	0.724721	0.577883	4.89515	0.118052	0.906026	NA
AT1G58230	1693.8	-0.0115376	0.157063	-0.0734584	0.941441	0.999378
AT1G58235	260.74	-0.520158	0.289673	-1.79568	0.0725461	0.515344
AT1G58242	0	NA	NA	NA	NA	NA
AT1G58245	0	NA	NA	NA	NA	NA
AT1G58248	0	NA	NA	NA	NA	NA
AT1G58250	2302.78	0.13101	0.146494	0.894301	0.371161	0.973423
AT1G58260	0.751052	2.98786	4.86207	0.614524	0.538869	NA
AT1G58265	0	NA	NA	NA	NA	NA
AT1G58270	2357.95	-0.436397	0.152717	-2.85755	0.00426926	0.0788855
AT1G58280	756.908	0.211652	0.195688	1.08158	0.27944	0.912501
AT1G58290	20781.5	-0.19059	0.135658	-1.40493	0.160043	0.750936
AT1G58300	9.63082	0.290345	1.36869	0.212133	0.832003	0.999378
AT1G58310	1.22782	1.22271	3.82003	0.320078	0.748909	NA
AT1G58320	8.95762	-1.13998	1.43113	-0.796558	0.425707	0.994633
AT1G58330	1.50638	-1.74267	3.5176	-0.495414	0.620308	NA
AT1G58340	236.936	-0.159711	0.310857	-0.513777	0.607408	0.999378
AT1G58350	743.182	-0.247792	0.196329	-1.26213	0.206903	0.830222
AT1G58360	1968.33	0.56552	0.168628	3.35366	0.000797504	0.021465
AT1G58370	519.587	-0.294564	0.224443	-1.31242	0.189377	0.803314
AT1G58380	1127.03	0.424432	0.176161	2.40934	0.0159813	0.199268
AT1G58390	0.726858	-2.92456	4.86206	-0.601506	0.547503	NA
AT1G58400	138.852	-0.350594	0.380948	-0.92032	0.357405	0.966545
AT1G58410	57.2676	0.0428667	0.575746	0.0744543	0.940649	0.999378
AT1G58420	40.914	-0.0948632	0.688924	-0.137698	0.890479	0.999378
AT1G58430	0.740876	-1.2182	4.76193	-0.25582	0.79809	NA
AT1G58440	1323.61	-0.115217	0.165485	-0.696234	0.486282	0.999378
AT1G58450	0	NA	NA	NA	NA	NA
AT1G58460	9.4998	-1.38823	1.40961	-0.984833	0.324706	0.946927
AT1G58470	116.042	-0.313815	0.413958	-0.758084	0.4484	0.999378
AT1G58520	941.825	0.434756	0.182548	2.38161	0.0172373	0.211787
AT1G58525	0	NA	NA	NA	NA	NA
AT1G58561	85.0905	0.184938	0.479092	0.386017	0.699484	0.999378
AT1G58602	2160.28	0.178481	0.161812	1.10301	0.270021	0.902934
AT1G58643	0	NA	NA	NA	NA	NA
AT1G58684	0	NA	NA	NA	NA	NA
AT1G58725	0	NA	NA	NA	NA	NA
AT1G58766	0	NA	NA	NA	NA	NA
AT1G58807	0	NA	NA	NA	NA	NA
AT1G58848	15.2241	0.567735	1.08722	0.522189	0.601539	0.999378
AT1G58889	2.50154	1.98793	2.63288	0.755042	0.450224	NA
AT1G58936	0	NA	NA	NA	NA	NA
AT1G58983	0	NA	NA	NA	NA	NA
AT1G59030	0	NA	NA	NA	NA	NA
AT1G59077	0	NA	NA	NA	NA	NA
AT1G59124	0	NA	NA	NA	NA	NA
AT1G59171	0.258559	1.33	4.96957	0.267629	0.788985	NA
AT1G59218	0.478475	0.0316449	4.99125	0.00634007	0.994941	NA
AT1G59265	1.20149	0.527926	3.88673	0.135828	0.891957	NA
AT1G59312	0	NA	NA	NA	NA	NA
AT1G59359	0	NA	NA	NA	NA	NA
AT1G59406	0	NA	NA	NA	NA	NA
AT1G59453	0	NA	NA	NA	NA	NA
AT1G59460	0	NA	NA	NA	NA	NA
AT1G59470	0	NA	NA	NA	NA	NA
AT1G59500	0	NA	NA	NA	NA	NA
AT1G59510	97.0557	0.0869783	0.472181	0.184205	0.853852	0.999378
AT1G59520	548.764	0.0707158	0.216427	0.326741	0.743864	0.999378
AT1G59530	1.5004	2.52977	3.52658	0.717344	0.473162	NA
AT1G59540	354.34	-0.438948	0.25704	-1.70771	0.087691	0.563806
AT1G59550	0.258559	1.33	4.96957	0.267629	0.788985	NA
AT1G59560	192.439	-0.112186	0.334865	-0.335017	0.737612	0.999378
AT1G59580	717.12	0.176142	0.201946	0.872221	0.383088	0.978945
AT1G59590	212.633	-0.536117	0.318444	-1.68355	0.0922689	0.579648
AT1G59600	494.565	0.134365	0.224555	0.598363	0.549598	0.999378
AT1G59610	3298.4	-0.0443174	0.138254	-0.320551	0.748551	0.999378
AT1G59620	356.141	-0.0590426	0.263735	-0.223871	0.822858	0.999378
AT1G59630	0	NA	NA	NA	NA	NA
AT1G59640	57.2557	-0.326384	0.584874	-0.558042	0.576816	0.999378
AT1G59650	428.188	-0.17202	0.23972	-0.717588	0.473011	0.999378
AT1G59660	283.305	-0.13329	0.283259	-0.470558	0.637956	0.999378
AT1G59670	0	NA	NA	NA	NA	NA
AT1G59675	0	NA	NA	NA	NA	NA
AT1G59680	0	NA	NA	NA	NA	NA
AT1G59690	0	NA	NA	NA	NA	NA
AT1G59700	545.85	0.394907	0.221061	1.78642	0.0740318	0.520726
AT1G59710	643.281	-0.136229	0.213468	-0.638168	0.523364	0.999378
AT1G59720	176.876	0.142273	0.345696	0.411555	0.680666	0.999378
AT1G59722	0	NA	NA	NA	NA	NA
AT1G59723	0	NA	NA	NA	NA	NA
AT1G59724	0	NA	NA	NA	NA	NA
AT1G59725	18.5049	-0.455284	0.996805	-0.456743	0.647855	0.999378
AT1G59730	46.4854	-0.5234	0.686426	-0.7625	0.445762	0.999378
AT1G59740	363.841	0.403896	0.252846	1.5974	0.110176	0.62834
AT1G59750	2148.08	-0.305334	0.149725	-2.0393	0.0414198	0.369184
AT1G59760	1189.07	-0.00443381	0.170794	-0.02596	0.979289	0.999378
AT1G59770	0.232228	-1.24625	4.96466	-0.251024	0.801796	NA
AT1G59780	32.4458	-1.51292	0.790472	-1.91394	0.0556275	0.444216
AT1G59790	0.492493	1.87377	4.93119	0.379983	0.703958	NA
AT1G59800	0	NA	NA	NA	NA	NA
AT1G59810	1.73433	2.80963	3.35657	0.837054	0.402562	NA
AT1G59820	1122.06	0.133248	0.173148	0.769557	0.441563	0.999261
AT1G59830	1322.9	-0.116025	0.169905	-0.682881	0.494682	0.999378
AT1G59833	0	NA	NA	NA	NA	NA
AT1G59835	0	NA	NA	NA	NA	NA
AT1G59840	780.488	-0.0824022	0.192816	-0.427362	0.669116	0.999378
AT1G59850	35.93	-0.348461	0.723916	-0.481356	0.630264	0.999378
AT1G59860	52.0293	1.20897	0.615223	1.9651	0.0494032	0.411872
AT1G59865	13.1913	1.89447	1.24076	1.52686	0.126795	0.673587
AT1G59870	17416.5	0.16527	0.123287	1.34053	0.180073	0.787377
AT1G59885	0.232228	-1.24625	4.96466	-0.251024	0.801796	NA
AT1G59890	1222.85	-0.0565145	0.169436	-0.333544	0.738723	0.999378
AT1G59900	4519.48	0.114887	0.134642	0.853281	0.393503	0.982601
AT1G59910	907.504	0.126473	0.207694	0.60894	0.542565	0.999378
AT1G59920	2.25494	-3.11248	3.0022	-1.03673	0.29986	NA
AT1G59930	4.46184	-2.96862	2.12701	-1.39568	0.162812	NA
AT1G59940	134.842	-0.175377	0.389971	-0.449718	0.652914	0.999378
AT1G59950	0.749346	0.562509	4.85206	0.115932	0.907706	NA
AT1G59960	562.038	-0.12654	0.218303	-0.579652	0.56215	0.999378
AT1G59970	227.293	-0.120408	0.306925	-0.392306	0.694832	0.999378
AT1G59980	234.117	-0.0543362	0.303422	-0.179078	0.857876	0.999378
AT1G59990	1321.69	0.391517	0.16637	2.35329	0.0186082	0.22129
AT1G60000	3982.74	0.137916	0.134427	1.02595	0.304913	0.933769
AT1G60010	846.082	-0.158881	0.193904	-0.819381	0.412569	0.990978
AT1G60020	28.4538	7.717	4.35436	1.77225	0.0763534	0.526135
AT1G60030	67.9836	0.137323	0.530775	0.258721	0.79585	0.999378
AT1G60040	0.504805	2.47526	4.89228	0.505952	0.61289	NA
AT1G60050	10.0372	0.921349	1.33345	0.690952	0.489596	0.999378
AT1G60060	47.4198	-0.0438751	0.62984	-0.0696607	0.944464	0.999378
AT1G60070	2960.29	-0.03746	0.140695	-0.266249	0.790048	0.999378
AT1G60080	285.501	0.00689609	0.278889	0.024727	0.980273	0.999378
AT1G60090	3.95106	-2.14115	2.14941	-0.996157	0.319174	NA
AT1G60095	43.1901	0.0811045	0.68359	0.118645	0.905557	0.999378
AT1G60110	25.5803	0.429776	0.849057	0.50618	0.61273	0.999378
AT1G60120	0.232228	-1.24625	4.96466	-0.251024	0.801796	NA
AT1G60130	12.7297	-0.271563	1.24704	-0.217765	0.827612	0.999378
AT1G60140	1839.59	-0.371048	0.198616	-1.86817	0.0617383	0.469292
AT1G60150	0	NA	NA	NA	NA	NA
AT1G60160	1047.49	-0.0800899	0.180145	-0.444585	0.65662	0.999378
AT1G60170	1588.99	-0.0767499	0.158522	-0.484159	0.628273	0.999378
AT1G60190	118.998	0.9128	0.424039	2.15263	0.0313478	0.306566
AT1G60200	3395.74	0.057773	0.137358	0.420602	0.674046	0.999378
AT1G60220	1038.64	0.0699335	0.176207	0.396883	0.691454	0.999378
AT1G60230	839.986	-0.116989	0.188404	-0.620945	0.534636	0.999378
AT1G60240	0	NA	NA	NA	NA	NA
AT1G60250	0	NA	NA	NA	NA	NA
AT1G60260	280.393	-0.130328	0.283298	-0.460037	0.645489	0.999378
AT1G60270	301.349	0.10993	0.278823	0.394265	0.693386	0.999378
AT1G60280	0	NA	NA	NA	NA	NA
AT1G60300	0	NA	NA	NA	NA	NA
AT1G60310	0	NA	NA	NA	NA	NA
AT1G60320	0	NA	NA	NA	NA	NA
AT1G60340	0.490787	0.0370028	4.88766	0.00757065	0.99396	NA
AT1G60350	1.51193	-1.4302	3.50253	-0.408332	0.68303	NA
AT1G60360	44.9394	-0.227271	0.645804	-0.35192	0.724899	0.999378
AT1G60370	0.246247	1.30956	4.96466	0.263777	0.791952	NA
AT1G60380	0.754895	0.551587	4.85444	0.113625	0.909535	NA
AT1G60390	307.864	-0.104157	0.270759	-0.384684	0.700471	0.999378
AT1G60400	0	NA	NA	NA	NA	NA
AT1G60410	0	NA	NA	NA	NA	NA
AT1G60420	1229.89	0.237848	0.168352	1.4128	0.157713	0.746464
AT1G60430	291.837	-0.0308472	0.276176	-0.111694	0.911066	0.999378
AT1G60440	411.274	0.0572482	0.240984	0.23756	0.812222	0.999378
AT1G60450	0	NA	NA	NA	NA	NA
AT1G60460	53.4022	-0.377234	0.595322	-0.633665	0.5263	0.999378
AT1G60470	31.4558	-0.888827	0.787267	-1.129	0.258896	0.892326
AT1G60490	1455.91	-0.0326748	0.161228	-0.202663	0.839399	0.999378
AT1G60500	0.246247	1.30956	4.96466	0.263777	0.791952	NA
AT1G60530	0.464456	-1.81046	4.93119	-0.367145	0.713511	NA
AT1G60550	3086.06	0.125017	0.139099	0.898763	0.368779	0.972517
AT1G60560	353.889	-0.0823901	0.25694	-0.320658	0.748469	0.999378
AT1G60570	0	NA	NA	NA	NA	NA
AT1G60590	363.35	0.129746	0.254579	0.509647	0.610299	0.999378
AT1G60600	1362.23	-0.183669	0.164572	-1.11604	0.264406	0.897251
AT1G60610	159.179	-0.0735121	0.358454	-0.205081	0.837509	0.999378
AT1G60620	264.138	0.135246	0.287746	0.470019	0.638341	0.999378
AT1G60625	0.232228	-1.24625	4.96466	-0.251024	0.801796	NA
AT1G60630	185.255	0.230742	0.33481	0.689172	0.490715	0.999378
AT1G60640	554.762	0.239546	0.216112	1.10843	0.267674	0.89967
AT1G60650	518.83	0.173556	0.223295	0.777249	0.437012	0.99663
AT1G60660	315.252	-0.249767	0.267361	-0.934194	0.350204	0.964746
AT1G60670	390.063	0.126356	0.245977	0.513692	0.607467	0.999378
AT1G60680	918.448	0.0747958	0.187031	0.399911	0.689222	0.999378
AT1G60690	378.946	0.209278	0.248583	0.841886	0.399852	0.984517
AT1G60700	161.555	0.191129	0.36747	0.520121	0.602979	0.999378
AT1G60710	4377.28	0.232133	0.136152	1.70496	0.088202	0.564855
AT1G60720	0.478475	0.0316449	4.99125	0.00634007	0.994941	NA
AT1G60730	1344.68	0.978675	0.174847	5.59732	2.17689e-08	2.16761e-06
AT1G60740	66.9387	0.995204	0.5524	1.8016	0.0716083	0.512422
AT1G60750	149.514	1.41534	0.388549	3.64264	0.000269861	0.00856463
AT1G60760	1.68381	-1.96291	3.40734	-0.576082	0.56456	NA
AT1G60770	1009.42	0.160436	0.178188	0.900375	0.367921	0.971729
AT1G60780	2934.27	0.0378292	0.140477	0.26929	0.787706	0.999378
AT1G60783	0.77105	-0.499208	4.85206	-0.102886	0.918054	NA
AT1G60787	9.27289	-0.6084	1.53266	-0.396956	0.6914	0.999378
AT1G60790	472.502	-0.330455	0.228553	-1.44586	0.148217	0.726737
AT1G60800	2283.59	-0.642523	0.147415	-4.3586	1.309e-05	0.000665909
AT1G60810	986.335	-0.218033	0.182661	-1.19365	0.232616	0.857911
AT1G60815	0	NA	NA	NA	NA	NA
AT1G60830	0	NA	NA	NA	NA	NA
AT1G60850	434.807	-0.0783284	0.238024	-0.329078	0.742097	0.999378
AT1G60860	626.833	-0.179737	0.206877	-0.868809	0.384952	0.979394
AT1G60870	1133.98	0.0106181	0.174466	0.0608604	0.95147	0.999378
AT1G60880	0	NA	NA	NA	NA	NA
AT1G60890	555.979	-0.386239	0.215472	-1.79252	0.0730489	0.517102
AT1G60900	1858.23	0.0295803	0.157233	0.18813	0.850775	0.999378
AT1G60913	0	NA	NA	NA	NA	NA
AT1G60920	4.66133	-1.96786	2.18921	-0.898891	0.368711	NA
AT1G60930	198.623	-0.0142165	0.324782	-0.0437725	0.965086	0.999378
AT1G60940	2215.62	0.124908	0.149701	0.834381	0.404067	0.985984
AT1G60950	76464.4	-0.502908	0.120495	-4.17369	2.99709e-05	0.00137187
AT1G60960	317.399	0.371289	0.2674	1.38852	0.16498	0.759576
AT1G60970	5.0983	-0.328216	1.89608	-0.173103	0.862571	NA
AT1G60980	0.763364	3.00713	4.86002	0.61875	0.536081	NA
AT1G60983	0	NA	NA	NA	NA	NA
AT1G60985	0	NA	NA	NA	NA	NA
AT1G60986	0.504805	2.47526	4.89228	0.505952	0.61289	NA
AT1G60987	0	NA	NA	NA	NA	NA
AT1G60989	187.463	-0.783754	0.339342	-2.30963	0.0209085	0.239134
AT1G60990	1184.7	-0.0932136	0.17015	-0.547833	0.583807	0.999378
AT1G60995	727.758	0.142386	0.200267	0.710981	0.477096	0.999378
AT1G61000	307.511	-0.0488299	0.270793	-0.180322	0.8569	0.999378
AT1G61010	1079.66	-0.0959534	0.175149	-0.54784	0.583802	0.999378
AT1G61030	407.069	-0.215578	0.243533	-0.885213	0.376042	0.977173
AT1G61040	854.457	0.130192	0.186752	0.697141	0.485715	0.999378
AT1G61050	69.4562	-0.157525	0.525415	-0.29981	0.764322	0.999378
AT1G61060	0.232228	-1.24625	4.96466	-0.251024	0.801796	NA
AT1G61065	71.2914	-0.250226	0.523687	-0.477816	0.632781	0.999378
AT1G61070	0	NA	NA	NA	NA	NA
AT1G61080	17.6854	-0.168685	1.01036	-0.166955	0.867405	0.999378
AT1G61090	0	NA	NA	NA	NA	NA
AT1G61093	0	NA	NA	NA	NA	NA
AT1G61095	0	NA	NA	NA	NA	NA
AT1G61097	0	NA	NA	NA	NA	NA
AT1G61100	3264.82	0.133957	0.146422	0.914873	0.360258	0.96927
AT1G61105	0	NA	NA	NA	NA	NA
AT1G61110	0.710703	-0.51459	4.89515	-0.105123	0.916279	NA
AT1G61120	0	NA	NA	NA	NA	NA
AT1G61130	14.6719	1.68121	1.17828	1.42683	0.153628	0.737656
AT1G61140	904.744	0.303121	0.183756	1.64958	0.0990283	0.598723
AT1G61150	1241.68	0.150835	0.16782	0.898791	0.368764	0.972517
AT1G61160	0	NA	NA	NA	NA	NA
AT1G61165	0	NA	NA	NA	NA	NA
AT1G61170	179.193	-0.157755	0.344504	-0.457918	0.647011	0.999378
AT1G61180	371.948	0.0367798	0.250702	0.146707	0.883363	0.999378
AT1G61190	1917.29	0.111694	0.152249	0.733628	0.463175	0.999378
AT1G61200	0	NA	NA	NA	NA	NA
AT1G61210	1472.35	0.501724	0.161124	3.1139	0.00184635	0.0421149
AT1G61215	77.7379	-0.514728	0.498402	-1.03276	0.301718	0.930821
AT1G61230	9.09098	0.131791	1.405	0.0938012	0.925267	0.999378
AT1G61240	411.872	-0.230869	0.241403	-0.956361	0.33889	0.95689
AT1G61250	1277.3	-0.0777965	0.166673	-0.46676	0.640671	0.999378
AT1G61255	11.226	-0.0309782	1.25421	-0.0246993	0.980295	0.999378
AT1G61260	155.914	-0.20956	0.361855	-0.579126	0.562504	0.999378
AT1G61270	2.56402	1.81552	2.83968	0.63934	0.522602	NA
AT1G61280	36.605	0.252661	0.722008	0.349943	0.726381	0.999378
AT1G61290	6.5281	2.1267	1.6901	1.25833	0.208274	NA
AT1G61300	755.677	0.318787	0.199808	1.59546	0.110609	0.629271
AT1G61310	144.181	-0.0468449	0.380002	-0.123275	0.901889	0.999378
AT1G61320	6.98536	2.48986	1.68392	1.47861	0.139245	NA
AT1G61330	0	NA	NA	NA	NA	NA
AT1G61340	168.176	-0.299	0.358274	-0.834555	0.403968	0.985984
AT1G61350	425.268	-0.00113697	0.237739	-0.00478241	0.996184	0.999879
AT1G61360	197.525	0.477678	0.329282	1.45067	0.146872	0.722667
AT1G61370	145.309	0.527836	0.375302	1.40643	0.159597	0.75071
AT1G61380	500.947	-0.299824	0.228052	-1.31471	0.188606	0.801012
AT1G61390	20.5566	0.340436	0.950787	0.358058	0.7203	0.999378
AT1G61400	115.148	0.688183	0.419669	1.63982	0.101042	0.604436
AT1G61410	18.2156	0.456306	0.997626	0.457392	0.64739	0.999378
AT1G61415	2.22512	2.54529	3.00226	0.84779	0.396555	NA
AT1G61420	39.2554	0.130577	0.690724	0.189044	0.850058	0.999378
AT1G61430	246.366	-0.136801	0.2967	-0.461075	0.644745	0.999378
AT1G61440	13.0962	-0.40945	1.17062	-0.349772	0.72651	0.999378
AT1G61450	61.2397	-0.0529061	0.58498	-0.0904408	0.927937	0.999378
AT1G61460	37.3097	0.879399	0.709458	1.23954	0.215147	0.839257
AT1G61470	52.124	-0.928186	0.616556	-1.50544	0.132212	0.688667
AT1G61475	0	NA	NA	NA	NA	NA
AT1G61480	11.8243	0.170327	1.24174	0.137168	0.890898	0.999378
AT1G61490	106.161	-0.00625518	0.43551	-0.0143629	0.98854	0.999378
AT1G61500	188.973	-0.492371	0.336029	-1.46526	0.142849	0.714352
AT1G61510	0	NA	NA	NA	NA	NA
AT1G61520	181262	-0.155232	0.120111	-1.29241	0.196216	0.815409
AT1G61540	0.232228	-1.24625	4.96466	-0.251024	0.801796	NA
AT1G61550	6.57827	1.57604	1.67287	0.942116	0.346133	NA
AT1G61560	112.685	0.376631	0.424859	0.886485	0.375356	0.976744
AT1G61562	0	NA	NA	NA	NA	NA
AT1G61563	0	NA	NA	NA	NA	NA
AT1G61565	0	NA	NA	NA	NA	NA
AT1G61566	0.232228	-1.24625	4.96466	-0.251024	0.801796	NA
AT1G61570	788.116	0.179778	0.19384	0.927458	0.353689	0.965277
AT1G61575	5.95797	-0.255123	1.6978	-0.150267	0.880554	NA
AT1G61580	2130.8	0.734367	0.158868	4.62249	3.79154e-06	0.000218847
AT1G61590	538.931	0.591883	0.222585	2.65914	0.00783406	0.123291
AT1G61600	141.208	-0.0985208	0.379127	-0.259862	0.79497	0.999378
AT1G61610	9.94138	2.51114	1.60223	1.56728	0.117049	0.648353
AT1G61620	949.424	-0.126877	0.181857	-0.697676	0.48538	0.999378
AT1G61630	0.763364	3.00713	4.86002	0.61875	0.536081	NA
AT1G61640	278.932	0.0471441	0.281049	0.167743	0.866785	0.999378
AT1G61660	825.506	-0.113555	0.202256	-0.561442	0.574496	0.999378
AT1G61667	140.11	-0.351692	0.379601	-0.926478	0.354198	0.965277
AT1G61670	755.179	0.0201696	0.194054	0.103938	0.917219	0.999378
AT1G61680	3.73534	0.23833	2.10241	0.11336	0.909745	NA
AT1G61688	0	NA	NA	NA	NA	NA
AT1G61690	1037.35	0.0730801	0.179158	0.40791	0.68334	0.999378
AT1G61700	0.262402	-1.26668	4.96956	-0.254888	0.79881	NA
AT1G61710	8.79737	-0.624097	1.4358	-0.43467	0.663802	0.999378
AT1G61720	0.52096	0.0316994	4.9827	0.00636188	0.994924	NA
AT1G61730	935.287	0.044902	0.182107	0.24657	0.805241	0.999378
AT1G61740	1912.75	0.0357557	0.151918	0.235362	0.813927	0.999378
AT1G61750	2.28376	1.01609	2.68595	0.378299	0.705209	NA
AT1G61760	37.7286	-0.154086	0.702062	-0.219477	0.826279	0.999378
AT1G61770	1008.08	-0.0656982	0.181269	-0.362435	0.717027	0.999378
AT1G61780	1009.52	-0.00274571	0.182317	-0.0150601	0.987984	0.999378
AT1G61790	2406.91	-0.101449	0.14501	-0.699601	0.484177	0.999378
AT1G61795	265.371	-0.297877	0.287137	-1.03741	0.299547	0.928149
AT1G61800	75.186	0.635701	0.556241	1.14285	0.2531	0.884435
AT1G61810	50.9784	-0.871621	0.61408	-1.41939	0.155784	0.741976
AT1G61820	577.223	0.149415	0.245892	0.607643	0.543424	0.999378
AT1G61840	37.6615	0.351075	0.710382	0.494205	0.621161	0.999378
AT1G61850	1715.04	0.228183	0.15835	1.441	0.149584	0.730025
AT1G61860	56.1723	0.345808	0.583446	0.592698	0.553383	0.999378
AT1G61870	906.112	0.104581	0.18336	0.570358	0.568435	0.999378
AT1G61890	887.106	0.404968	0.190621	2.12447	0.0336312	0.322057
AT1G61900	1270.57	-0.205254	0.171141	-1.19932	0.230403	0.856319
AT1G61920	4.01774	-0.680437	2.04587	-0.33259	0.739444	NA
AT1G61930	87.5825	-0.714455	0.476478	-1.49945	0.133757	0.693071
AT1G61940	0.258559	1.33	4.96957	0.267629	0.788985	NA
AT1G61950	18.211	-0.0257995	0.999864	-0.025803	0.979414	0.999378
AT1G61960	166.681	0.28359	0.363976	0.779144	0.435895	0.996377
AT1G61970	272.254	0.341971	0.284143	1.20352	0.228776	0.853416
AT1G61980	296.662	0.292934	0.275232	1.06432	0.287185	0.920875
AT1G61990	424.431	0.00513382	0.238207	0.0215519	0.982805	0.999378
AT1G62000	2.27743	-0.952874	2.68874	-0.354395	0.723043	NA
AT1G62010	136.108	-0.0276905	0.384758	-0.0719685	0.942627	0.999378
AT1G62020	3174.5	0.157474	0.142199	1.10742	0.268111	0.900324
AT1G62030	156.358	0.4816	0.364868	1.31993	0.186859	0.798913
AT1G62040	637.881	0.166077	0.206815	0.803021	0.421962	0.994551
AT1G62045	90.8833	-0.716738	0.4666	-1.53609	0.124517	0.669185
AT1G62050	359.008	-0.371641	0.257437	-1.44362	0.148845	0.728021
AT1G62060	0	NA	NA	NA	NA	NA
AT1G62070	0.246247	1.30956	4.96466	0.263777	0.791952	NA
AT1G62075	0	NA	NA	NA	NA	NA
AT1G62080	0.504805	2.47526	4.89228	0.505952	0.61289	NA
AT1G62085	217.495	0.292843	0.31262	0.936739	0.348893	0.964413
AT1G62110	138.029	0.0592751	0.382744	0.154869	0.876925	0.999378
AT1G62120	112.058	-0.118214	0.419722	-0.281649	0.778213	0.999378
AT1G62130	263.519	-0.0997406	0.288363	-0.345886	0.729429	0.999378
AT1G62150	146.512	-0.268991	0.381846	-0.704448	0.481154	0.999378
AT1G62160	0	NA	NA	NA	NA	NA
AT1G62170	0.77105	-0.499208	4.85206	-0.102886	0.918054	NA
AT1G62180	2180.37	0.172171	0.169863	1.01359	0.31078	0.9362
AT1G62190	0	NA	NA	NA	NA	NA
AT1G62200	603.178	-0.081609	0.209753	-0.389072	0.697223	0.999378
AT1G62210	0.258559	1.33	4.96957	0.267629	0.788985	NA
AT1G62220	0	NA	NA	NA	NA	NA
AT1G62225	0	NA	NA	NA	NA	NA
AT1G62230	0.767207	1.30664	4.7012	0.277938	0.78106	NA
AT1G62240	0	NA	NA	NA	NA	NA
AT1G62250	815.762	-0.422908	0.189645	-2.23	0.0257474	0.270612
AT1G62260	99.3873	0.103734	0.476881	0.217526	0.827798	0.999378
AT1G62262	1.77895	0.337623	3.00036	0.112527	0.910405	NA
AT1G62270	0	NA	NA	NA	NA	NA
AT1G62280	74.3147	-0.286302	0.510097	-0.561269	0.574614	0.999378
AT1G62290	441.881	-0.688263	0.23887	-2.88132	0.00396007	0.0743531
AT1G62300	820.226	0.261588	0.191481	1.36613	0.171898	0.771869
AT1G62305	152.66	0.13003	0.365782	0.355486	0.722225	0.999378
AT1G62310	605.422	-0.166883	0.210116	-0.794242	0.427054	0.994633
AT1G62320	86.2099	-0.199152	0.488156	-0.407968	0.683297	0.999378
AT1G62330	913.48	-0.192702	0.184891	-1.04225	0.297297	0.926129
AT1G62333	0	NA	NA	NA	NA	NA
AT1G62340	0	NA	NA	NA	NA	NA
AT1G62350	53.8874	0.389462	0.594063	0.65559	0.512088	0.999378
AT1G62360	67.9698	0.280503	0.53269	0.526578	0.598487	0.999378
AT1G62370	96.1539	-0.73383	0.455802	-1.60998	0.107403	0.620268
AT1G62380	14369	0.0270023	0.122898	0.219712	0.826095	0.999378
AT1G62390	4202.73	0.121211	0.133679	0.906729	0.36455	0.971487
AT1G62400	121.15	-0.353371	0.40627	-0.869794	0.384413	0.978945
AT1G62410	0	NA	NA	NA	NA	NA
AT1G62420	198.489	1.92378	0.413568	4.65167	3.29252e-06	0.000191623
AT1G62421	0	NA	NA	NA	NA	NA
AT1G62422	169.79	-0.266563	0.35096	-0.759526	0.447538	0.999378
AT1G62430	1500.72	-0.258535	0.161309	-1.60273	0.108994	0.62448
AT1G62440	181.911	0.368058	0.341056	1.07917	0.280512	0.914381
AT1G62450	0.232228	-1.24625	4.96466	-0.251024	0.801796	NA
AT1G62460	0.262402	-1.26668	4.96956	-0.254888	0.79881	NA
AT1G62480	2117.66	-1.10156	0.149208	-7.38271	1.55097e-13	3.78905e-11
AT1G62490	10.5314	1.18472	1.30821	0.905606	0.365144	0.971487
AT1G62500	408.018	-1.27616	0.248406	-5.1374	2.78572e-07	2.09778e-05
AT1G62510	275.513	-1.33399	0.3215	-4.14927	3.33541e-05	0.00148513
AT1G62515	0.262402	-1.26668	4.96956	-0.254888	0.79881	NA
AT1G62520	166.618	0.117974	0.353662	0.333578	0.738698	0.999378
AT1G62530	6.25901	-0.0806251	1.65403	-0.0487445	0.961123	NA
AT1G62540	147.588	0.685387	0.372873	1.83812	0.066044	0.489275
AT1G62550	0	NA	NA	NA	NA	NA
AT1G62560	643.877	-0.43465	0.218422	-1.98995	0.0465962	0.396832
AT1G62570	1310.23	0.0453624	0.16555	0.27401	0.784077	0.999378
AT1G62580	30.8823	-0.190638	0.814708	-0.233995	0.814989	0.999378
AT1G62590	66.9653	0.293015	0.538575	0.544055	0.586404	0.999378
AT1G62600	544.9	0.257455	0.219799	1.17132	0.241471	0.868865
AT1G62610	126.339	-0.108785	0.419934	-0.259052	0.795595	0.999378
AT1G62620	4.51272	1.03166	1.94171	0.531317	0.595199	NA
AT1G62630	416.405	0.0286989	0.239827	0.119665	0.904749	0.999378
AT1G62640	1966.17	-0.0895327	0.152621	-0.586633	0.55745	0.999378
AT1G62660	4578.36	0.0609517	0.145453	0.419047	0.675182	0.999378
AT1G62670	157.657	0.524914	0.368126	1.42591	0.153895	0.73812
AT1G62680	152.895	-0.109604	0.373348	-0.29357	0.769086	0.999378
AT1G62690	3.51713	0.894214	2.17956	0.410272	0.681607	NA
AT1G62695	0	NA	NA	NA	NA	NA
AT1G62700	35.0689	-1.00628	0.73547	-1.36821	0.171246	0.770464
AT1G62710	360.571	-0.157659	0.253349	-0.622299	0.533745	0.999378
AT1G62720	12.9692	0.0149428	1.17532	0.0127138	0.989856	0.999378
AT1G62730	171.051	0.208229	0.346877	0.600295	0.54831	0.999378
AT1G62740	1809.75	0.164052	0.154416	1.06241	0.288051	0.92205
AT1G62750	28403.5	0.204768	0.119227	1.71747	0.0858937	0.557258
AT1G62760	9.99578	-2.50688	1.42415	-1.76026	0.0783631	0.531814
AT1G62766	0	NA	NA	NA	NA	NA
AT1G62770	257.217	-0.559367	0.294438	-1.89978	0.0574618	0.452381
AT1G62780	4671.29	-0.123263	0.13254	-0.930006	0.352368	0.965277
AT1G62790	1117.31	-0.0509886	0.172719	-0.295211	0.767833	0.999378
AT1G62800	415.7	-0.98885	0.241645	-4.09217	4.27358e-05	0.00182867
AT1G62810	765.048	-0.191583	0.196369	-0.975631	0.329247	0.949812
AT1G62820	488.22	0.0474286	0.22586	0.209991	0.833674	0.999378
AT1G62830	399.667	-0.129944	0.243819	-0.532952	0.594067	0.999378
AT1G62840	0.753188	-1.24428	4.7362	-0.262716	0.79277	NA
AT1G62850	828.874	0.131991	0.198895	0.663618	0.506935	0.999378
AT1G62870	54.6313	-0.558716	0.595397	-0.938391	0.348043	0.964263
AT1G62880	171.528	-0.0667204	0.346363	-0.192631	0.847248	0.999378
AT1G62886	0	NA	NA	NA	NA	NA
AT1G62890	0	NA	NA	NA	NA	NA
AT1G62895	0	NA	NA	NA	NA	NA
AT1G62900	3.35664	2.37444	2.60758	0.91059	0.362511	NA
AT1G62910	13.3389	0.533187	1.1776	0.452775	0.650711	0.999378
AT1G62914	118.075	0.0497632	0.412058	0.120768	0.903875	0.999378
AT1G62915	59.2158	-0.0518574	0.574689	-0.0902357	0.9281	0.999378
AT1G62920	57.9929	0.485507	0.572625	0.847863	0.396515	0.984008
AT1G62930	170.19	0.42788	0.347966	1.22966	0.218825	0.844152
AT1G62935	2.48332	-1.96845	2.63669	-0.746562	0.455328	NA
AT1G62940	0.987123	-0.741914	4.20784	-0.176317	0.860045	NA
AT1G62950	169.74	-0.132299	0.3479	-0.380278	0.703739	0.999378
AT1G62960	1776.47	-0.0502344	0.1563	-0.321397	0.74791	0.999378
AT1G62970	437.563	-0.161036	0.2351	-0.684969	0.493364	0.999378
AT1G62975	126.607	-0.795136	0.403242	-1.97186	0.0486262	0.408001
AT1G62978	0	NA	NA	NA	NA	NA
AT1G62980	343.029	0.406972	0.293978	1.38436	0.166247	0.7616
AT1G62981	43.7533	-0.445047	0.66199	-0.672287	0.501401	0.999378
AT1G62990	255.457	0.211447	0.302477	0.699053	0.484519	0.999378
AT1G63000	3612.71	-0.0100025	0.145457	-0.0687659	0.945176	0.999378
AT1G63010	1668.56	-0.18739	0.160827	-1.16516	0.243953	0.872121
AT1G63020	305.439	-0.0125301	0.274289	-0.0456821	0.963564	0.999378
AT1G63030	2.79205	-3.44124	2.8436	-1.21017	0.226214	NA
AT1G63050	686.381	0.0418564	0.200322	0.208945	0.834491	0.999378
AT1G63055	0	NA	NA	NA	NA	NA
AT1G63057	0	NA	NA	NA	NA	NA
AT1G63060	0	NA	NA	NA	NA	NA
AT1G63070	0.504805	2.47526	4.89228	0.505952	0.61289	NA
AT1G63080	125.516	0.371301	0.400641	0.926767	0.354047	0.965277
AT1G63090	630.777	-0.0806452	0.209854	-0.384291	0.700762	0.999378
AT1G63100	608.23	-0.323081	0.208966	-1.54609	0.122082	0.662489
AT1G63105	0.478475	0.0316449	4.99125	0.00634007	0.994941	NA
AT1G63110	933.631	-0.211758	0.181795	-1.16482	0.244092	0.872171
AT1G63120	715.87	-0.0298085	0.197891	-0.150631	0.880267	0.999378
AT1G63130	469.616	0.161003	0.233609	0.6892	0.490698	0.999378
AT1G63140	1.47236	0.0460068	3.83081	0.0120097	0.990418	NA
AT1G63150	96.064	0.556439	0.451897	1.23134	0.218196	0.843167
AT1G63160	323.613	-0.233606	0.268848	-0.868915	0.384894	0.979365
AT1G63170	769.755	-0.150476	0.192891	-0.780109	0.435327	0.995898
AT1G63180	277.949	-0.100451	0.287477	-0.349424	0.726771	0.999378
AT1G63190	0	NA	NA	NA	NA	NA
AT1G63200	0	NA	NA	NA	NA	NA
AT1G63205	0	NA	NA	NA	NA	NA
AT1G63206	0	NA	NA	NA	NA	NA
AT1G63210	2.28376	1.01609	2.68595	0.378299	0.705209	NA
AT1G63220	551.747	-0.156225	0.232537	-0.671828	0.501693	0.999378
AT1G63230	75.7241	0.266919	0.536504	0.497515	0.618826	0.999378
AT1G63240	528.514	-0.178859	0.225916	-0.791706	0.428532	0.994759
AT1G63245	14.3111	-0.89675	1.1495	-0.780121	0.43532	0.995898
AT1G63250	184.38	0.0579229	0.342442	0.169147	0.865681	0.999378
AT1G63260	498.45	-0.392433	0.232679	-1.68658	0.0916833	0.577577
AT1G63270	251.584	0.172466	0.294797	0.585033	0.558525	0.999378
AT1G63280	0	NA	NA	NA	NA	NA
AT1G63290	1572.24	0.0654046	0.158336	0.413074	0.679552	0.999378
AT1G63295	55.0903	0.228524	0.588731	0.388164	0.697894	0.999378
AT1G63300	468.392	-0.229803	0.230448	-0.997198	0.318668	0.942569
AT1G63310	270.85	-0.422629	0.285092	-1.48243	0.138225	0.703327
AT1G63320	0	NA	NA	NA	NA	NA
AT1G63330	1.96656	2.33961	3.17224	0.737526	0.460802	NA
AT1G63340	0.779519	0.585484	4.87186	0.120177	0.904343	NA
AT1G63350	103.884	0.316099	0.4514	0.700263	0.483763	0.999378
AT1G63360	822.217	-0.0820842	0.194198	-0.422682	0.672527	0.999378
AT1G63370	4.45971	-1.93304	2.02645	-0.953906	0.340131	NA
AT1G63380	21.4673	0.87593	0.926155	0.945771	0.344266	0.961117
AT1G63390	12.3701	0.431179	1.22529	0.351899	0.724914	0.999378
AT1G63400	61.8381	0.435691	0.555536	0.784271	0.432881	0.995291
AT1G63410	11.5614	0.672622	1.24667	0.539534	0.589518	0.999378
AT1G63420	332.37	-0.317847	0.261996	-1.21317	0.225063	0.850644
AT1G63430	977.345	-0.149624	0.180397	-0.829416	0.406869	0.986648
AT1G63440	406.445	0.237418	0.252924	0.93869	0.34789	0.964142
AT1G63450	71.7785	0.234192	0.535342	0.437463	0.661776	0.999378
AT1G63460	567.02	0.194027	0.213789	0.907562	0.36411	0.971487
AT1G63470	802.823	-0.273101	0.190875	-1.43078	0.152493	0.736274
AT1G63480	414.811	-0.256201	0.243926	-1.05032	0.29357	0.925662
AT1G63490	821.907	-0.1836	0.189998	-0.966322	0.333883	0.954016
AT1G63500	1079.05	-0.125065	0.174859	-0.715237	0.474463	0.999378
AT1G63520	32.8998	0.104894	0.750384	0.139788	0.888828	0.999378
AT1G63522	0.524803	-1.83899	4.93363	-0.372747	0.709337	NA
AT1G63530	75.9854	-1.42618	0.520377	-2.74067	0.00613141	0.102646
AT1G63535	0	NA	NA	NA	NA	NA
AT1G63540	0	NA	NA	NA	NA	NA
AT1G63550	1.21551	1.41963	3.86072	0.367711	0.713089	NA
AT1G63570	8.37993	-0.804903	1.48176	-0.543209	0.586986	0.999378
AT1G63580	44.9192	-0.325587	0.660305	-0.493086	0.621952	0.999378
AT1G63590	0	NA	NA	NA	NA	NA
AT1G63600	12.3985	-0.0962524	1.20967	-0.0795692	0.93658	0.999378
AT1G63610	2338.78	0.282817	0.149264	1.89474	0.0581267	0.45467
AT1G63615	0	NA	NA	NA	NA	NA
AT1G63630	2.05751	-1.51498	3.11845	-0.485812	0.627101	NA
AT1G63640	999.765	-0.114467	0.178773	-0.64029	0.521984	0.999378
AT1G63650	229.031	-0.0715649	0.305603	-0.234176	0.814848	0.999378
AT1G63660	1611.9	0.137851	0.158227	0.871221	0.383633	0.978945
AT1G63670	415.473	-0.0140722	0.25392	-0.0554198	0.955804	0.999378
AT1G63680	1773.21	0.0532052	0.158965	0.334698	0.737853	0.999378
AT1G63690	2463.11	-0.295513	0.146591	-2.0159	0.0438099	0.381612
AT1G63700	1612.33	0.103477	0.159532	0.648629	0.516578	0.999378
AT1G63710	33.7705	0.0716194	0.823985	0.0869183	0.930736	0.999378
AT1G63720	117.716	-0.150982	0.42518	-0.355101	0.722514	0.999378
AT1G63730	121.858	-0.0383584	0.404984	-0.0947159	0.92454	0.999378
AT1G63740	289.086	0.249097	0.282875	0.880591	0.378539	0.978004
AT1G63750	506.856	0.893588	0.657826	1.35839	0.174339	0.776984
AT1G63770	9838.72	-0.0135112	0.123881	-0.109066	0.91315	0.999378
AT1G63780	633.921	0.0288601	0.205659	0.14033	0.888399	0.999378
AT1G63800	1104.82	-0.116643	0.182194	-0.640213	0.522034	0.999378
AT1G63810	950.52	0.0681547	0.180943	0.376663	0.706424	0.999378
AT1G63820	54.1509	-0.161968	0.591123	-0.274	0.784084	0.999378
AT1G63830	1217.73	-0.26168	0.177128	-1.47735	0.139583	0.706148
AT1G63835	0	NA	NA	NA	NA	NA
AT1G63840	426.206	-0.255218	0.238637	-1.06948	0.284854	0.917632
AT1G63850	987.78	-0.236937	0.17966	-1.31881	0.187234	0.799584
AT1G63855	103.958	0.339097	0.43629	0.777227	0.437025	0.99663
AT1G63860	683.885	1.4492	0.815565	1.77693	0.0755793	0.523894
AT1G63870	2.27358	-0.430412	2.67952	-0.16063	0.872385	NA
AT1G63880	2520.55	0.256187	0.143928	1.77997	0.075081	0.522335
AT1G63900	969.332	0.189417	0.180692	1.04829	0.294507	0.925662
AT1G63910	10.8027	0.765051	1.28951	0.59329	0.552987	0.999378
AT1G63930	61.9006	-0.0675413	0.566576	-0.11921	0.905109	0.999378
AT1G63940	7724.21	0.00485722	0.127659	0.0380484	0.969649	0.999378
AT1G63950	0.73874	2.2085	4.91858	0.449011	0.653424	NA
AT1G63960	3.01062	-0.0387944	2.33327	-0.0166266	0.986734	NA
AT1G63970	2962.25	0.0962764	0.142803	0.674189	0.500191	0.999378
AT1G63980	1158.73	0.0458469	0.173256	0.26462	0.791303	0.999378
AT1G63990	8.78268	-0.201249	1.41414	-0.142312	0.886834	0.999378
AT1G64000	31.025	0.0316365	0.773291	0.0409115	0.967366	0.999378
AT1G64010	3.79996	-2.34457	2.3982	-0.977636	0.328254	NA
AT1G64020	2.45948	0.284112	2.58889	0.109742	0.912614	NA
AT1G64030	0	NA	NA	NA	NA	NA
AT1G64040	1424.04	0.0218918	0.163378	0.133995	0.893406	0.999378
AT1G64050	927.165	-0.190569	0.189014	-1.00822	0.313347	0.938196
AT1G64060	916.79	0.190066	0.190219	0.999198	0.317699	0.941486
AT1G64065	43.6828	-0.0509367	0.675168	-0.075443	0.939862	0.999378
AT1G64070	0.478475	0.0316449	4.99125	0.00634007	0.994941	NA
AT1G64080	115.535	-0.389255	0.415672	-0.936447	0.349043	0.964413
AT1G64090	2298.82	-0.144111	0.147584	-0.976468	0.328833	0.94953
AT1G64100	3.95945	2.93771	2.37742	1.23567	0.21658	NA
AT1G64105	0.490787	0.0370028	4.88766	0.00757065	0.99396	NA
AT1G64107	1.28817	1.48187	3.78699	0.391306	0.695571	NA
AT1G64110	179.942	-0.801854	0.340936	-2.35192	0.0186767	0.221819
AT1G64130	0	NA	NA	NA	NA	NA
AT1G64140	2270.81	0.118648	0.147228	0.805878	0.420313	0.994233
AT1G64150	1683.6	-0.0555837	0.155852	-0.356643	0.721359	0.999378
AT1G64160	5.06037	5.7919	2.42397	2.38943	0.0168745	NA
AT1G64170	902.357	-0.446602	0.183903	-2.42846	0.0151631	0.192363
AT1G64180	131.209	-0.0556392	0.39429	-0.141112	0.887781	0.999378
AT1G64185	77.9569	-0.00719907	0.497425	-0.0144727	0.988453	0.999378
AT1G64190	2138.92	0.0724576	0.152519	0.475074	0.634734	0.999378
AT1G64195	1.49022	0.0377763	3.22928	0.0116981	0.990666	NA
AT1G64200	767.546	-0.797129	0.194958	-4.08871	4.33771e-05	0.00185234
AT1G64210	38.882	-0.78156	0.711335	-1.09872	0.271889	0.90512
AT1G64220	63.2693	0.323338	0.549077	0.588876	0.555944	0.999378
AT1G64230	4790.82	-0.265011	0.132391	-2.00174	0.0453132	0.389253
AT1G64235	0	NA	NA	NA	NA	NA
AT1G64240	6.55835	-0.349178	1.65794	-0.210609	0.833192	NA
AT1G64250	12.8416	0.196805	1.19285	0.164987	0.868954	0.999378
AT1G64253	0.985417	-1.68041	4.21438	-0.398732	0.690091	NA
AT1G64255	0	NA	NA	NA	NA	NA
AT1G64260	15.4373	0.470888	1.08398	0.434407	0.663993	0.999378
AT1G64270	216.684	0.0187058	0.312887	0.0597844	0.952327	0.999378
AT1G64280	866.75	0.0249835	0.186553	0.133922	0.893464	0.999378
AT1G64290	3.46617	-0.0519118	2.24853	-0.023087	0.981581	NA
AT1G64295	0.258559	1.33	4.96957	0.267629	0.788985	NA
AT1G64300	65.6439	0.121719	0.539676	0.225541	0.821558	0.999378
AT1G64310	14.1524	0.345221	1.12816	0.306003	0.759602	0.999378
AT1G64320	33.6657	-0.03178	0.740706	-0.042905	0.965777	0.999378
AT1G64330	519.774	-0.227462	0.229918	-0.989318	0.322508	0.945018
AT1G64340	1.4656	-1.10666	3.58583	-0.308621	0.75761	NA
AT1G64350	668.135	-0.0232317	0.202018	-0.114998	0.908447	0.999378
AT1G64355	1154.89	-0.17168	0.171837	-0.999085	0.317754	0.941486
AT1G64360	14.279	2.08798	1.16289	1.7955	0.0725739	0.515344
AT1G64370	4111.44	-0.484161	0.160872	-3.00961	0.00261584	0.0541609
AT1G64380	100.033	-0.417221	0.443625	-0.940482	0.34697	0.963574
AT1G64385	487.274	-0.00557179	0.225792	-0.0246766	0.980313	0.999378
AT1G64390	5658.31	-0.0343534	0.141526	-0.242735	0.808211	0.999378
AT1G64400	561.552	0.828322	0.215375	3.84595	0.000120087	0.00428357
AT1G64405	53.9209	-0.804832	0.605481	-1.32924	0.183768	0.792716
AT1G64410	0	NA	NA	NA	NA	NA
AT1G64430	2752.41	0.0724575	0.143572	0.504678	0.613785	0.999378
AT1G64440	977.511	0.202678	0.181244	1.11826	0.263456	0.897117
AT1G64450	75.9935	0.0331281	0.509756	0.064988	0.948184	0.999378
AT1G64455	0	NA	NA	NA	NA	NA
AT1G64460	553.558	-0.234762	0.21601	-1.08681	0.27712	0.909428
AT1G64480	6.26072	0.12728	1.65656	0.0768336	0.938756	NA
AT1G64490	168.123	0.109248	0.349302	0.312761	0.754462	0.999378
AT1G64500	1013.58	0.871541	0.179961	4.84295	1.27925e-06	8.26988e-05
AT1G64510	12464	-0.014955	0.123251	-0.121337	0.903424	0.999378
AT1G64520	3213.11	0.0441767	0.1385	0.318966	0.749753	0.999378
AT1G64530	1247.6	-0.0633509	0.177112	-0.357687	0.720577	0.999378
AT1G64540	11.2341	0.481886	1.25602	0.383661	0.701229	0.999378
AT1G64550	2620.38	-0.0038193	0.14509	-0.0263236	0.978999	0.999378
AT1G64561	7.99805	-1.18911	1.54143	-0.771432	0.440451	0.998568
AT1G64570	1053.69	0.0321806	0.17584	0.183011	0.85479	0.999378
AT1G64580	195.647	0.208211	0.326841	0.637041	0.524098	0.999378
AT1G64583	49.9739	0.374117	0.616702	0.606641	0.544089	0.999378
AT1G64584	1.2032	0.340338	4.23235	0.0804136	0.935908	NA
AT1G64585	0.258559	1.33	4.96957	0.267629	0.788985	NA
AT1G64590	164.076	-0.858591	0.361949	-2.37213	0.0176857	0.214956
AT1G64600	253.805	-0.0727059	0.292315	-0.248724	0.803574	0.999378
AT1G64610	248.507	0.473012	0.297118	1.592	0.111384	0.631116
AT1G64620	184.129	-0.180543	0.33578	-0.537684	0.590795	0.999378
AT1G64625	67.1546	-0.251828	0.538058	-0.46803	0.639763	0.999378
AT1G64630	510.189	-0.165018	0.225718	-0.73108	0.46473	0.999378
AT1G64633	0	NA	NA	NA	NA	NA
AT1G64640	626.711	-0.267714	0.222167	-1.20501	0.228198	0.85334
AT1G64650	3032.06	-0.0809191	0.14433	-0.560654	0.575033	0.999378
AT1G64660	385.05	0.204721	0.259309	0.789489	0.429826	0.994759
AT1G64670	1010.52	-0.0926808	0.183597	-0.504804	0.613696	0.999378
AT1G64680	3706.04	0.123404	0.139703	0.883333	0.377057	0.977523
AT1G64690	159	-0.0422632	0.359805	-0.117461	0.906495	0.999378
AT1G64700	54.627	-0.15168	0.592768	-0.255883	0.798041	0.999378
AT1G64710	1251.93	-0.0656734	0.167713	-0.391583	0.695366	0.999378
AT1G64720	22234.3	0.269102	0.150951	1.78272	0.0746326	0.521287
AT1G64740	889.362	0.206589	0.197858	1.04413	0.296427	0.926099
AT1G64750	1370.73	0.114254	0.163927	0.696979	0.485816	0.999378
AT1G64760	613.311	0.0848656	0.233665	0.363193	0.716461	0.999378
AT1G64770	5352.5	0.150145	0.130205	1.15315	0.248849	0.87912
AT1G64780	2570.72	0.874377	0.155273	5.63121	1.78947e-08	1.80754e-06
AT1G64790	6007.85	0.148958	0.12841	1.16002	0.246039	0.875445
AT1G64795	0	NA	NA	NA	NA	NA
AT1G64800	0.783362	-0.52214	4.87186	-0.107175	0.91465	NA
AT1G64810	494.791	0.0492688	0.226339	0.217677	0.827681	0.999378
AT1G64820	3.47045	-1.45593	2.23932	-0.650165	0.515586	NA
AT1G64830	0.492493	1.87377	4.93119	0.379983	0.703958	NA
AT1G64840	337.25	-0.15666	0.260248	-0.601963	0.547198	0.999378
AT1G64850	1499.09	0.184664	0.162124	1.13902	0.254693	0.886677
AT1G64860	4599.9	0.0551324	0.141866	0.388622	0.697556	0.999378
AT1G64870	0.246247	1.30956	4.96466	0.263777	0.791952	NA
AT1G64880	1954.67	0.239052	0.151274	1.58026	0.114047	0.639888
AT1G64890	222.103	-0.483318	0.318172	-1.51904	0.128751	0.679153
AT1G64900	1862.54	0.277198	0.156685	1.76914	0.0768704	0.527711
AT1G64910	24.6673	-0.337365	0.872596	-0.386622	0.699036	0.999378
AT1G64920	69.6402	0.0235225	0.554672	0.0424079	0.966173	0.999378
AT1G64930	81.4961	1.13773	0.492137	2.31183	0.0207873	0.238266
AT1G64940	97.1819	0.573404	0.451278	1.27062	0.203863	0.82591
AT1G64950	922.275	0.560599	0.19081	2.938	0.00330341	0.0647937
AT1G64960	420.347	-0.0990489	0.239594	-0.413403	0.679311	0.999378
AT1G64970	963.505	0.623819	0.180695	3.45233	0.000555767	0.0158866
AT1G64980	1721.32	0.503234	0.157697	3.19116	0.00141705	0.0341424
AT1G64990	742.172	-0.0061125	0.195543	-0.0312592	0.975063	0.999378
AT1G65000	113.735	0.114755	0.420743	0.272743	0.785051	0.999378
AT1G65010	2314.55	-0.189142	0.150417	-1.25745	0.208591	0.830962
AT1G65020	593.492	0.0244705	0.214224	0.114229	0.909057	0.999378
AT1G65030	524.921	0.0730489	0.231749	0.315207	0.752604	0.999378
AT1G65032	110.974	-0.0770101	0.422994	-0.182059	0.855536	0.999378
AT1G65040	1012.18	-0.0657356	0.177588	-0.370157	0.711265	0.999378
AT1G65050	0.258559	1.33	4.96957	0.267629	0.788985	NA
AT1G65060	989.333	1.06227	0.180436	5.88723	3.92721e-09	4.48428e-07
AT1G65070	1017.28	-0.067911	0.179392	-0.378562	0.705013	0.999378
AT1G65080	132.623	0.186006	0.390048	0.47688	0.633448	0.999378
AT1G65090	14.2123	-2.91652	1.42596	-2.0453	0.040825	0.366709
AT1G65110	22.3276	0.514823	0.909919	0.565789	0.571537	0.999378
AT1G65113	0	NA	NA	NA	NA	NA
AT1G65120	42.5363	0.337842	0.685271	0.493005	0.622009	0.999378
AT1G65130	11.4067	0.9991	1.27619	0.782877	0.433699	0.995847
AT1G65140	0.232228	-1.24625	4.96466	-0.251024	0.801796	NA
AT1G65150	226.801	0.533006	0.312131	1.70763	0.0877043	0.563806
AT1G65160	0	NA	NA	NA	NA	NA
AT1G65165	0	NA	NA	NA	NA	NA
AT1G65170	0	NA	NA	NA	NA	NA
AT1G65180	57.4193	-0.230549	0.595228	-0.387329	0.698513	0.999378
AT1G65190	742.967	0.174942	0.195343	0.895563	0.370486	0.973232
AT1G65200	4.48468	0.372093	1.93787	0.192011	0.847733	NA
AT1G65210	0	NA	NA	NA	NA	NA
AT1G65220	2125.5	-0.0848561	0.148573	-0.571139	0.567906	0.999378
AT1G65230	1560.75	-0.278352	0.160138	-1.7382	0.082175	0.544492
AT1G65240	20.6759	0.661397	0.941769	0.702292	0.482497	0.999378
AT1G65250	65.719	0.485116	0.543809	0.892071	0.372355	0.974469
AT1G65260	7691.21	0.0466593	0.126642	0.368434	0.71255	0.999378
AT1G65270	1791.64	-0.055066	0.153759	-0.358131	0.720245	0.999378
AT1G65280	992.76	0.040893	0.179742	0.227509	0.820028	0.999378
AT1G65290	4500.18	0.347966	0.132237	2.63139	0.00850365	0.129922
AT1G65295	595.113	-0.685807	0.224192	-3.05902	0.0022206	0.0481474
AT1G65300	1.00961	3.47525	4.5314	0.766927	0.443125	NA
AT1G65310	446.21	0.409263	0.248493	1.64698	0.0995616	0.600109
AT1G65320	620.857	0.104203	0.21079	0.494345	0.621063	0.999378
AT1G65330	1.01559	-1.83873	4.17936	-0.439954	0.65997	NA
AT1G65340	1.04961	-2.41862	4.91306	-0.492283	0.622519	NA
AT1G65342	0	NA	NA	NA	NA	NA
AT1G65346	0	NA	NA	NA	NA	NA
AT1G65347	0	NA	NA	NA	NA	NA
AT1G65349	0	NA	NA	NA	NA	NA
AT1G65350	0.98328	1.85504	4.22328	0.439241	0.660487	NA
AT1G65352	0	NA	NA	NA	NA	NA
AT1G65360	0	NA	NA	NA	NA	NA
AT1G65370	210.736	0.695292	0.317471	2.1901	0.0285172	0.28736
AT1G65380	286.599	-0.0292596	0.27844	-0.105084	0.916309	0.999378
AT1G65390	621.317	0.659585	0.211192	3.12315	0.00178926	0.0411295
AT1G65410	944.923	0.100501	0.181353	0.554173	0.579461	0.999378
AT1G65420	65.0235	-0.118859	0.542292	-0.21918	0.82651	0.999378
AT1G65425	0	NA	NA	NA	NA	NA
AT1G65430	972.693	0.110968	0.182231	0.608941	0.542564	0.999378
AT1G65440	3734.65	0.0994339	0.135339	0.734705	0.462519	0.999378
AT1G65450	42.6068	-1.00346	0.729769	-1.37504	0.169119	0.766767
AT1G65470	469.739	-0.140204	0.228965	-0.612339	0.540313	0.999378
AT1G65480	2.31393	1.99929	2.96455	0.674398	0.500059	NA
AT1G65481	7.01142	-0.897614	1.58991	-0.56457	0.572366	NA
AT1G65483	0.969262	0.80698	4.23854	0.190391	0.849003	NA
AT1G65484	14.0291	0.386972	1.13655	0.340481	0.733495	0.999378
AT1G65485	0.258559	1.33	4.96957	0.267629	0.788985	NA
AT1G65486	113.592	-0.00743255	0.417074	-0.0178207	0.985782	0.999378
AT1G65490	264.793	-0.0181007	0.307934	-0.058781	0.953127	0.999378
AT1G65500	13.2446	1.13277	1.274	0.889148	0.373924	0.976353
AT1G65510	28.7249	-1.07501	0.809024	-1.32878	0.183921	0.792716
AT1G65520	240.854	0.288481	0.299527	0.963121	0.335487	0.954764
AT1G65540	1464.2	0.0796245	0.16141	0.493307	0.621796	0.999378
AT1G65541	0	NA	NA	NA	NA	NA
AT1G65550	0	NA	NA	NA	NA	NA
AT1G65560	164.23	-0.408217	0.357981	-1.14033	0.254149	0.885584
AT1G65570	73.121	0.0694839	0.519247	0.133817	0.893548	0.999378
AT1G65580	1696.55	0.132831	0.155589	0.853728	0.393255	0.982601
AT1G65590	1556.27	-0.254278	0.170928	-1.48763	0.136849	0.700203
AT1G65610	446.806	0.196234	0.261632	0.750038	0.453232	0.999378
AT1G65620	74.1267	0.0561946	0.508631	0.110482	0.912027	0.999378
AT1G65630	3.50097	1.32571	2.20126	0.602251	0.547007	NA
AT1G65640	0	NA	NA	NA	NA	NA
AT1G65650	1077.44	0.0368477	0.174524	0.211132	0.832784	0.999378
AT1G65660	923.22	-0.0155439	0.184675	-0.0841689	0.932922	0.999378
AT1G65670	0.984986	2.44753	4.91185	0.498291	0.618279	NA
AT1G65680	1.6256	-2.8784	4.11331	-0.699777	0.484066	NA
AT1G65681	0	NA	NA	NA	NA	NA
AT1G65690	383.323	0.512255	0.269543	1.90046	0.0573732	0.452142
AT1G65700	252.898	0.040316	0.294577	0.136861	0.891141	0.999378
AT1G65710	143.923	-0.148424	0.400888	-0.370238	0.711206	0.999378
AT1G65720	2037.08	-0.098888	0.151301	-0.653585	0.513379	0.999378
AT1G65730	153.014	0.325298	0.366115	0.888515	0.374264	0.976572
AT1G65735	0	NA	NA	NA	NA	NA
AT1G65740	0	NA	NA	NA	NA	NA
AT1G65750	0.246247	1.30956	4.96466	0.263777	0.791952	NA
AT1G65760	0.258559	1.33	4.96957	0.267629	0.788985	NA
AT1G65770	0	NA	NA	NA	NA	NA
AT1G65780	0.779519	0.585484	4.87186	0.120177	0.904343	NA
AT1G65790	4.49998	2.27003	2.05967	1.10213	0.270404	NA
AT1G65800	618.255	0.593095	0.208065	2.85052	0.00436474	0.0798997
AT1G65810	3.48909	0.0339029	2.1707	0.0156185	0.987539	NA
AT1G65820	2472.48	0.252173	0.145285	1.73571	0.0826148	0.546173
AT1G65840	3638.94	0.579506	0.152668	3.79587	0.000147128	0.00510091
AT1G65845	149.198	-0.910728	0.371713	-2.45009	0.0142822	0.184885
AT1G65850	13.8387	-0.344755	1.14243	-0.301774	0.762825	0.999378
AT1G65860	321.768	0.344931	0.267532	1.28931	0.19729	0.816032
AT1G65870	100.462	0.41779	0.446071	0.936598	0.348965	0.964413
AT1G65880	5.3212	2.0405	2.10788	0.968032	0.333028	NA
AT1G65890	48.7618	0.531943	0.631735	0.842035	0.399768	0.984517
AT1G65900	304.269	-0.311525	0.272268	-1.14419	0.252546	0.884108
AT1G65910	60.9449	-0.109122	0.558206	-0.195486	0.845012	0.999378
AT1G65920	311.034	0.130243	0.288329	0.451716	0.651474	0.999378
AT1G65930	18970.1	0.186426	0.120754	1.54384	0.122627	0.662728
AT1G65950	403.198	-0.0650502	0.242644	-0.268089	0.788631	0.999378
AT1G65960	9580.39	-0.345492	0.123816	-2.79037	0.0052648	0.0926904
AT1G65970	8.55489	0.831065	1.52143	0.54624	0.584901	0.999378
AT1G65980	5725.5	0.337795	0.129049	2.61757	0.00885595	0.133474
AT1G65985	110.944	-1.44728	0.443163	-3.26579	0.0010916	0.0278333
AT1G65990	0	NA	NA	NA	NA	NA
AT1G66000	0	NA	NA	NA	NA	NA
AT1G66020	6.65508	-1.20724	1.63245	-0.739523	0.459589	NA
AT1G66030	1.00328	-1.67587	4.1769	-0.401223	0.688256	NA
AT1G66040	2.79205	-3.44124	2.8436	-1.21017	0.226214	NA
AT1G66045	0	NA	NA	NA	NA	NA
AT1G66050	30.6652	-0.712568	0.782413	-0.910731	0.362437	0.97109
AT1G66060	3.57157	-2.4986	2.47471	-1.00966	0.31266	NA
AT1G66070	802.29	-0.0122416	0.19863	-0.06163	0.950857	0.999378
AT1G66080	137.226	0.122469	0.384352	0.318639	0.75	0.999378
AT1G66090	391.431	-0.421699	0.253095	-1.66617	0.0956789	0.589512
AT1G66100	719.945	-2.19675	0.218759	-10.0419	9.97508e-24	6.16401e-21
AT1G66110	13.1926	0.201368	1.16259	0.173206	0.862489	0.999378
AT1G66120	0.710703	-0.51459	4.89515	-0.105123	0.916279	NA
AT1G66130	1392.98	0.226147	0.17318	1.30585	0.191605	0.807773
AT1G66140	423.69	-0.599716	0.247452	-2.42357	0.0153688	0.194016
AT1G66145	0	NA	NA	NA	NA	NA
AT1G66150	3574.58	0.0660819	0.138258	0.477961	0.632678	0.999378
AT1G66160	362.468	-0.239329	0.311396	-0.768569	0.442149	0.99934
AT1G66170	9.51929	0.316437	1.36112	0.232483	0.816163	0.999378
AT1G66180	2771.91	0.206678	0.474753	0.435338	0.663317	0.999378
AT1G66190	249.744	-0.213492	0.299262	-0.713393	0.475603	0.999378
AT1G66200	25641.6	-0.0513148	0.131132	-0.391322	0.695559	0.999378
AT1G66210	0	NA	NA	NA	NA	NA
AT1G66220	0	NA	NA	NA	NA	NA
AT1G66230	290.922	-0.201998	0.294997	-0.684745	0.493505	0.999378
AT1G66235	0.258559	1.33	4.96957	0.267629	0.788985	NA
AT1G66240	3672.82	0.151617	0.135657	1.11765	0.263715	0.897251
AT1G66245	0.262402	-1.26668	4.96956	-0.254888	0.79881	NA
AT1G66250	486.307	-0.400732	0.226315	-1.77068	0.0766137	0.527108
AT1G66260	3339.87	0.176583	0.13822	1.27755	0.201408	0.820967
AT1G66270	2300.6	0.100922	0.459366	0.219698	0.826107	0.999378
AT1G66280	1124.04	-0.521863	0.2005	-2.6028	0.0092465	0.137002
AT1G66290	0.262402	-1.26668	4.96956	-0.254888	0.79881	NA
AT1G66300	1.96997	3.06769	3.80631	0.80595	0.420272	NA
AT1G66310	0.246247	1.30956	4.96466	0.263777	0.791952	NA
AT1G66320	1.9704	0.552456	2.87744	0.191996	0.847745	NA
AT1G66330	2102.69	0.000613355	0.15289	0.00401174	0.996799	0.999879
AT1G66340	896.996	0.053858	0.184017	0.29268	0.769767	0.999378
AT1G66345	75.1941	0.118084	0.506038	0.23335	0.81549	0.999378
AT1G66350	136.228	-0.0682084	0.389728	-0.175015	0.861068	0.999378
AT1G66360	0.504805	2.47526	4.89228	0.505952	0.61289	NA
AT1G66370	0	NA	NA	NA	NA	NA
AT1G66380	0.232228	-1.24625	4.96466	-0.251024	0.801796	NA
AT1G66390	4.57228	0.330241	2.01681	0.163744	0.869932	NA
AT1G66400	178.885	-0.551386	0.350858	-1.57154	0.116058	0.645587
AT1G66410	4100.07	0.0621676	0.135431	0.459035	0.646209	0.999378
AT1G66420	0.517118	1.90231	4.93363	0.385579	0.699808	NA
AT1G66430	2681.65	-0.263676	0.142307	-1.85287	0.0639012	0.480345
AT1G66440	11.0286	0.277756	1.27089	0.218551	0.827	0.999378
AT1G66450	23.6593	-0.138568	0.897933	-0.154319	0.877358	0.999378
AT1G66460	14.6617	-0.553812	1.11162	-0.498202	0.618342	0.999378
AT1G66465	0.232228	-1.24625	4.96466	-0.251024	0.801796	NA
AT1G66470	116.605	0.303759	0.421172	0.721223	0.470772	0.999378
AT1G66480	140.033	0.188483	0.38212	0.493256	0.621832	0.999378
AT1G66490	0	NA	NA	NA	NA	NA
AT1G66500	353.452	-1.3577	0.282673	-4.80309	1.56239e-06	9.91717e-05
AT1G66510	246.402	0.0925203	0.302713	0.305636	0.759881	0.999378
AT1G66520	333.123	0.026465	0.262125	0.100963	0.91958	0.999378
AT1G66530	1256.96	0.0848473	0.168928	0.50227	0.615478	0.999378
AT1G66540	153.244	-0.271023	0.376544	-0.719766	0.471669	0.999378
AT1G66550	0.258559	1.33	4.96957	0.267629	0.788985	NA
AT1G66560	0	NA	NA	NA	NA	NA
AT1G66570	0.246247	1.30956	4.96466	0.263777	0.791952	NA
AT1G66580	6030.49	0.181502	0.128606	1.4113	0.158155	0.74704
AT1G66590	30.6842	0.180388	0.788229	0.228852	0.818984	0.999378
AT1G66600	3.57869	-0.612393	2.47386	-0.247546	0.804486	NA
AT1G66610	1.01943	-3.27363	4.5283	-0.722926	0.469725	NA
AT1G66620	147.791	0.0811208	0.370012	0.219238	0.826464	0.999378
AT1G66630	0.517118	1.90231	4.93363	0.385579	0.699808	NA
AT1G66640	0	NA	NA	NA	NA	NA
AT1G66650	24.3459	0.104966	0.868887	0.120805	0.903845	0.999378
AT1G66660	142.315	0.0211567	0.376329	0.0562188	0.955168	0.999378
AT1G66670	4277.45	0.225209	0.133464	1.68741	0.0915236	0.577418
AT1G66680	1137.48	0.0393776	0.174752	0.225335	0.821719	0.999378
AT1G66690	22.8924	-0.680899	0.902984	-0.754054	0.450817	0.999378
AT1G66700	7.43794	1.23939	1.56785	0.790505	0.429233	NA
AT1G66720	0.478475	0.0316449	4.99125	0.00634007	0.994941	NA
AT1G66730	670.535	0.0320603	0.204629	0.156675	0.875501	0.999378
AT1G66740	371.748	-0.121843	0.25263	-0.482298	0.629594	0.999378
AT1G66750	271.273	-0.179198	0.284621	-0.629603	0.528954	0.999378
AT1G66760	370.126	-0.34559	0.267557	-1.29165	0.196479	0.81542
AT1G66770	0.262402	-1.26668	4.96956	-0.254888	0.79881	NA
AT1G66780	18.6584	0.477879	0.988617	0.483381	0.628825	0.999378
AT1G66800	90.8605	-1.25466	0.468598	-2.67748	0.00741776	0.118695
AT1G66810	61.5537	0.123256	0.556514	0.221479	0.82472	0.999378
AT1G66820	0	NA	NA	NA	NA	NA
AT1G66830	33.0434	0.69554	0.759517	0.915766	0.35979	0.968629
AT1G66840	403.742	0.183824	0.248204	0.740618	0.458925	0.999378
AT1G66850	0	NA	NA	NA	NA	NA
AT1G66852	0.464456	-1.81046	4.93119	-0.367145	0.713511	NA
AT1G66855	0	NA	NA	NA	NA	NA
AT1G66860	0.492493	1.87377	4.93119	0.379983	0.703958	NA
AT1G66870	0	NA	NA	NA	NA	NA
AT1G66880	506.661	0.511294	0.222915	2.29367	0.0218095	0.244719
AT1G66890	345.495	-0.205039	0.258504	-0.793176	0.427675	0.994633
AT1G66900	630.725	-0.0228072	0.206239	-0.110587	0.911944	0.999378
AT1G66910	339.313	0.51102	0.263679	1.93804	0.0526187	0.429495
AT1G66920	57.4987	0.409171	0.583976	0.700665	0.483512	0.999378
AT1G66930	46.0569	-0.555415	0.662314	-0.838598	0.401695	0.98504
AT1G66940	709.714	-0.500152	0.205116	-2.43839	0.0147528	0.188883
AT1G66950	13.228	0.255989	1.20115	0.21312	0.831233	0.999378
AT1G66960	1.43372	0.323468	3.62832	0.0891508	0.928962	NA
AT1G66970	3489.01	0.150677	0.142735	1.05564	0.291133	0.925267
AT1G66980	1900.33	-0.554866	0.152137	-3.64715	0.000265166	0.00844113
AT1G67000	1.76451	2.72778	3.31272	0.823426	0.410266	NA
AT1G67020	9.51025	1.54278	1.38596	1.11315	0.265643	0.897872
AT1G67025	0.749346	0.562509	4.85206	0.115932	0.907706	NA
AT1G67030	261.523	-0.543982	0.290799	-1.87065	0.0613942	0.46854
AT1G67035	50.3169	-0.0562873	0.614808	-0.0915526	0.927053	0.999378
AT1G67040	408.59	-0.229108	0.243734	-0.939994	0.347221	0.963574
AT1G67050	279.429	-0.0180446	0.281597	-0.0640794	0.948907	0.999378
AT1G67060	370.21	0.129843	0.25249	0.514251	0.607077	0.999378
AT1G67070	191.021	0.053404	0.331263	0.161213	0.871925	0.999378
AT1G67080	936.753	0.677385	0.185291	3.65579	0.000256391	0.00819905
AT1G67090	791315	-0.159143	0.116691	-1.3638	0.172631	0.773672
AT1G67100	6.41182	-0.530291	1.69313	-0.313202	0.754127	NA
AT1G67110	221.646	-0.0511866	0.315516	-0.162231	0.871124	0.999378
AT1G67120	1681.37	0.117182	0.155931	0.751504	0.45235	0.999378
AT1G67130	0	NA	NA	NA	NA	NA
AT1G67140	2388.89	0.114094	0.145383	0.784777	0.432584	0.99492
AT1G67148	21.1268	1.52081	0.947641	1.60484	0.108529	0.623345
AT1G67150	12.572	0.645957	1.19977	0.538401	0.5903	0.999378
AT1G67160	0.232228	-1.24625	4.96466	-0.251024	0.801796	NA
AT1G67170	381.39	0.0126457	0.248036	0.0509832	0.959339	0.999378
AT1G67180	149.409	0.264961	0.369785	0.716526	0.473666	0.999378
AT1G67190	267.694	0.23334	0.285992	0.815897	0.414559	0.991749
AT1G67210	141.051	0.320718	0.387579	0.827492	0.407958	0.987242
AT1G67220	9.8589	2.54087	1.47333	1.72457	0.0846041	0.553127
AT1G67230	2765.1	-0.0312985	0.142169	-0.22015	0.825755	0.999378
AT1G67235	0.751052	2.98786	4.86207	0.614524	0.538869	NA
AT1G67240	0.232228	-1.24625	4.96466	-0.251024	0.801796	NA
AT1G67250	1160.35	0.0921111	0.173329	0.531423	0.595126	0.999378
AT1G67260	1.44944	0.55589	3.91176	0.142107	0.886995	NA
AT1G67265	10.6418	-0.269285	1.30624	-0.206152	0.836672	0.999378
AT1G67270	18.5442	-0.0307389	1.03566	-0.0296805	0.976322	0.999378
AT1G67280	7737.52	0.113383	0.127569	0.888803	0.374109	0.976523
AT1G67290	1.21721	1.13274	4.23678	0.26736	0.789192	NA
AT1G67300	581.651	0.108527	0.218182	0.497414	0.618897	0.999378
AT1G67310	1033.8	0.145225	0.180503	0.80456	0.421074	0.994397
AT1G67320	496.915	0.0876024	0.224515	0.390185	0.6964	0.999378
AT1G67325	834.17	0.0178401	0.188422	0.0946814	0.924568	0.999378
AT1G67330	0	NA	NA	NA	NA	NA
AT1G67340	734.985	-0.123255	0.196235	-0.628097	0.529941	0.999378
AT1G67350	2479.14	0.191403	0.144779	1.32203	0.186159	0.797063
AT1G67360	788.774	0.102715	0.192024	0.534906	0.592715	0.999378
AT1G67370	18.1232	-0.696136	1.03089	-0.675279	0.499498	0.999378
AT1G67390	0.490787	0.0370028	4.88766	0.00757065	0.99396	NA
AT1G67400	258.949	-0.522369	0.293457	-1.78006	0.0750669	0.522335
AT1G67410	299.495	0.217916	0.273853	0.795739	0.426184	0.994633
AT1G67420	232.36	-0.115353	0.303687	-0.379841	0.704064	0.999378
AT1G67430	15575.1	0.0910642	0.121265	0.750951	0.452682	0.999378
AT1G67440	741.986	0.0320004	0.195145	0.163983	0.869745	0.999378
AT1G67450	0	NA	NA	NA	NA	NA
AT1G67455	0.997298	3.30701	4.57153	0.723392	0.469439	NA
AT1G67460	58.0598	0.779086	0.577964	1.34798	0.177664	0.782482
AT1G67470	261.436	0.347133	0.291815	1.18957	0.234217	0.858762
AT1G67480	2018.6	-0.264274	0.14999	-1.76194	0.0780792	0.530888
AT1G67490	781.862	0.153723	0.191947	0.800863	0.423211	0.994633
AT1G67500	521.308	0.0026508	0.224219	0.0118224	0.990567	0.999378
AT1G67510	363.186	-0.24303	0.258141	-0.941463	0.346468	0.963574
AT1G67520	53.6629	-0.672092	0.595361	-1.12888	0.258948	0.892326
AT1G67530	651.148	0.109353	0.209022	0.523167	0.600858	0.999378
AT1G67540	0	NA	NA	NA	NA	NA
AT1G67550	719.77	-0.0232473	0.197245	-0.11786	0.906179	0.999378
AT1G67560	1016.56	0.0340763	0.178071	0.191364	0.848241	0.999378
AT1G67570	182.246	0.338946	0.351825	0.963393	0.33535	0.954764
AT1G67580	1287.9	-0.0635591	0.166972	-0.380656	0.703458	0.999378
AT1G67590	535.584	-0.170019	0.218239	-0.779047	0.435952	0.996377
AT1G67600	55.9704	0.481658	0.584528	0.824013	0.409932	0.988539
AT1G67620	257.812	0.041719	0.290722	0.143501	0.885894	0.999378
AT1G67623	1.31201	-2.61731	4.50307	-0.581228	0.561087	NA
AT1G67626	1.23123	2.64094	4.61291	0.57251	0.566976	NA
AT1G67630	473.296	-0.104593	0.233411	-0.448105	0.654077	0.999378
AT1G67635	0.517118	1.90231	4.93363	0.385579	0.699808	NA
AT1G67640	7.49914	0.0105922	1.52228	0.00695812	0.994448	NA
AT1G67650	88.3587	0.22012	0.472566	0.465797	0.641361	0.999378
AT1G67660	711.231	-0.182809	0.198699	-0.92003	0.357557	0.966593
AT1G67670	1.04192	0.0296881	4.50882	0.00658445	0.994746	NA
AT1G67680	2521.78	0.0367152	0.143923	0.255104	0.798643	0.999378
AT1G67690	363.852	-0.195497	0.252512	-0.774209	0.438807	0.997487
AT1G67700	10596.3	-0.0210181	0.123918	-0.169614	0.865314	0.999378
AT1G67710	191.245	-0.659537	0.331143	-1.9917	0.0464039	0.395998
AT1G67720	691.315	0.0269846	0.20084	0.134358	0.893119	0.999378
AT1G67730	2908.05	0.150793	0.146021	1.03268	0.301752	0.930821
AT1G67740	59279.1	0.0233792	0.120058	0.194733	0.845602	0.999378
AT1G67750	827.663	0.584919	0.191182	3.05949	0.00221712	0.0481216
AT1G67760	45.3696	1.0801	0.648306	1.66603	0.095708	0.589512
AT1G67770	2.6994	-1.4022	2.49982	-0.560921	0.574851	NA
AT1G67775	0	NA	NA	NA	NA	NA
AT1G67780	119.514	-0.181101	0.407509	-0.444409	0.656747	0.999378
AT1G67785	2482.6	0.196159	0.144196	1.36037	0.173713	0.775545
AT1G67790	0	NA	NA	NA	NA	NA
AT1G67800	489.256	0.481917	0.226038	2.13201	0.0330056	0.317804
AT1G67810	178.109	0.028583	0.340528	0.0839374	0.933106	0.999378
AT1G67820	134.828	0.0633081	0.393064	0.161063	0.872044	0.999378
AT1G67830	535.767	-0.0078112	0.224696	-0.0347634	0.972268	0.999378
AT1G67840	2288.65	0.103067	0.148999	0.691729	0.489107	0.999378
AT1G67850	341.418	0.0855354	0.259257	0.329924	0.741457	0.999378
AT1G67855	1.99673	1.53815	2.87854	0.534352	0.593098	NA
AT1G67856	3.48098	3.23466	2.5372	1.27489	0.202347	NA
AT1G67860	170.368	-0.393083	0.38702	-1.01566	0.309789	0.9362
AT1G67865	81.021	0.133653	0.52154	0.256267	0.797745	0.999378
AT1G67870	6981.84	-0.483462	0.161665	-2.99053	0.00278497	0.0569186
AT1G67880	334.084	-0.0473611	0.261723	-0.180959	0.8564	0.999378
AT1G67890	1159.88	0.116575	0.170932	0.681997	0.495241	0.999378
AT1G67900	2425.97	-0.247	0.16885	-1.46284	0.143512	0.715685
AT1G67910	325.177	-1.55541	0.299264	-5.19746	2.02032e-07	1.56631e-05
AT1G67920	40.4964	-1.00736	0.709803	-1.41921	0.155839	0.741976
AT1G67930	1464.68	0.126174	0.163106	0.773572	0.439184	0.997865
AT1G67940	421.376	0.249708	0.247946	1.00711	0.313882	0.938342
AT1G67950	566.437	-0.248058	0.213909	-1.15964	0.246194	0.875812
AT1G67960	486.288	0.170482	0.227394	0.749722	0.453422	0.999378
AT1G67970	124.914	-0.360445	0.41084	-0.877335	0.380304	0.978945
AT1G67980	1.69398	1.48449	3.38086	0.439087	0.660598	NA
AT1G67990	0	NA	NA	NA	NA	NA
AT1G68000	965.656	-0.044287	0.18899	-0.234335	0.814725	0.999378
AT1G68010	32117.1	0.358585	0.122943	2.91666	0.00353797	0.0683155
AT1G68020	1084.34	0.0844068	0.212321	0.397542	0.690967	0.999378
AT1G68030	33.8222	-0.411296	0.745716	-0.551546	0.58126	0.999378
AT1G68040	1.25799	0.545269	3.48689	0.156377	0.875736	NA
AT1G68050	189.411	-0.917571	0.342523	-2.67886	0.00738743	0.118612
AT1G68060	2032.18	-0.214725	0.150082	-1.43072	0.152511	0.736274
AT1G68070	674.622	-0.0110321	0.203417	-0.0542339	0.956749	0.999378
AT1G68080	188.772	-0.276543	0.332135	-0.832625	0.405057	0.985984
AT1G68090	0.262402	-1.26668	4.96956	-0.254888	0.79881	NA
AT1G68100	862.603	-0.0387648	0.186111	-0.208288	0.835004	0.999378
AT1G68110	95.2324	0.0464082	0.45402	0.102216	0.918585	0.999378
AT1G68120	58.5458	0.504776	0.570699	0.884487	0.376433	0.977355
AT1G68130	501.575	0.178345	0.232512	0.767037	0.44306	0.999378
AT1G68140	1162.85	-0.105262	0.171488	-0.613815	0.539338	0.999378
AT1G68150	168.874	0.371092	0.368163	1.00796	0.313475	0.938196
AT1G68160	251.515	0.131261	0.293598	0.447078	0.654819	0.999378
AT1G68170	2.7253	0.398019	2.50071	0.159162	0.873541	NA
AT1G68180	13.5429	0.18476	1.16072	0.159177	0.87353	0.999378
AT1G68185	247.935	-0.115809	0.295486	-0.391927	0.695112	0.999378
AT1G68190	1405.81	-0.544396	0.18575	-2.9308	0.00338094	0.0661392
AT1G68200	33.9	-0.270568	0.744871	-0.363241	0.716425	0.999378
AT1G68210	0	NA	NA	NA	NA	NA
AT1G68220	548.261	-0.37795	0.220011	-1.71786	0.0858213	0.557137
AT1G68230	161.241	-0.512442	0.359042	-1.42725	0.153508	0.737628
AT1G68238	250.958	-1.77891	0.301661	-5.89705	3.70058e-09	4.24858e-07
AT1G68240	4.90971	-2.30328	2.14491	-1.07384	0.282896	NA
AT1G68250	25.1744	-2.93275	4.76477	-0.615507	0.53822	0.999378
AT1G68260	565.495	-0.0870256	0.214303	-0.406087	0.684679	0.999378
AT1G68270	0	NA	NA	NA	NA	NA
AT1G68280	0.757031	-2.94383	4.86001	-0.605726	0.544697	NA
AT1G68285	0	NA	NA	NA	NA	NA
AT1G68290	1.53904	3.76785	3.8159	0.98741	0.323442	NA
AT1G68300	792.456	0.26255	0.191566	1.37055	0.170517	0.769448
AT1G68310	527.896	0.185083	0.219498	0.843211	0.39911	0.984517
AT1G68320	25.5652	1.64111	0.864482	1.89837	0.0576474	0.453113
AT1G68325	0	NA	NA	NA	NA	NA
AT1G68330	78.0573	-0.481731	0.497424	-0.968451	0.332819	0.95344
AT1G68340	70.2558	-0.106989	0.521738	-0.205064	0.837522	0.999378
AT1G68350	9.55952	-0.720602	1.42418	-0.505977	0.612873	0.999378
AT1G68360	34.7624	-0.123417	0.745708	-0.165503	0.868548	0.999378
AT1G68370	1129.38	-0.0377644	0.173664	-0.217456	0.827853	0.999378
AT1G68380	0	NA	NA	NA	NA	NA
AT1G68390	45.0583	0.0328016	0.646206	0.0507604	0.959516	0.999378
AT1G68400	794.009	-0.261605	0.201849	-1.29604	0.194961	0.813709
AT1G68410	920.876	0.030588	0.182586	0.167526	0.866956	0.999378
AT1G68420	0	NA	NA	NA	NA	NA
AT1G68430	64.2072	-0.24174	0.547489	-0.441543	0.65882	0.999378
AT1G68440	1462.21	-0.0261352	0.19465	-0.134268	0.893191	0.999378
AT1G68450	44.1406	-0.313102	0.654758	-0.478195	0.632512	0.999378
AT1G68460	9.39732	-0.214848	1.37087	-0.156724	0.875462	0.999378
AT1G68470	140.569	-0.294926	0.388795	-0.758564	0.448114	0.999378
AT1G68480	33.3603	-0.195903	0.752311	-0.260402	0.794554	0.999378
AT1G68490	1138.04	-0.490744	0.172085	-2.85175	0.00434793	0.0798515
AT1G68500	77.6198	-0.605645	0.499116	-1.21343	0.224964	0.850546
AT1G68510	0.753188	-1.24428	4.7362	-0.262716	0.79277	NA
AT1G68520	8110.24	0.146664	0.445219	0.329419	0.741839	0.999378
AT1G68526	1.21935	-1.35593	3.85594	-0.351646	0.725104	NA
AT1G68530	9633.2	0.380486	0.124084	3.06637	0.00216675	0.0474386
AT1G68540	325.922	0.408212	0.266664	1.53081	0.125817	0.671769
AT1G68550	546.027	0.281522	0.217363	1.29517	0.195262	0.814302
AT1G68560	8289.31	0.0453013	0.13604	0.332999	0.739135	0.999378
AT1G68570	782.36	1.41917	0.194919	7.28082	3.31791e-13	7.5771e-11
AT1G68580	1774.33	-0.0259373	0.172212	-0.150612	0.880282	0.999378
AT1G68585	106.873	-0.936399	0.433154	-2.16181	0.0306325	0.301588
AT1G68590	10568.5	-0.0424645	0.123064	-0.34506	0.730049	0.999378
AT1G68600	383.739	0.21559	0.250602	0.860287	0.389631	0.981467
AT1G68610	0	NA	NA	NA	NA	NA
AT1G68620	81.4207	-0.628884	0.490178	-1.28297	0.199502	0.818813
AT1G68630	0	NA	NA	NA	NA	NA
AT1G68640	86.06	-0.244765	0.491819	-0.497672	0.618715	0.999378
AT1G68650	286.354	-1.09505	0.280587	-3.90271	9.5121e-05	0.00352468
AT1G68660	1998.3	0.271511	0.158608	1.71184	0.0869269	0.561431
AT1G68670	1430.16	-0.296508	0.59526	-0.498115	0.618403	0.999378
AT1G68680	486.594	0.0114	0.226454	0.0503412	0.95985	0.999378
AT1G68690	276.867	0.229923	0.283104	0.81215	0.416706	0.991842
AT1G68700	7.51146	-0.0365412	1.52885	-0.023901	0.980932	NA
AT1G68710	543.168	-0.282275	0.223239	-1.26445	0.206068	0.82988
AT1G68720	1709.92	0.217592	0.155838	1.39627	0.162633	0.75536
AT1G68723	1.27031	-0.505668	3.81425	-0.132573	0.894531	NA
AT1G68725	32.404	0.105422	0.760564	0.13861	0.889758	0.999378
AT1G68730	508.994	0.25693	0.227684	1.12845	0.259132	0.892326
AT1G68740	538.038	0.320016	0.223086	1.43449	0.151431	0.733758
AT1G68750	2.75455	2.75001	2.72385	1.0096	0.312685	NA
AT1G68760	284.923	-0.119431	0.279697	-0.427002	0.669378	0.999378
AT1G68765	0.464456	-1.81046	4.93119	-0.367145	0.713511	NA
AT1G68780	664.635	0.0510459	0.207355	0.246176	0.805546	0.999378
AT1G68790	1529.35	0.122383	0.160071	0.764552	0.444539	0.999378
AT1G68795	53.7377	-0.383795	0.594655	-0.645408	0.518663	0.999378
AT1G68800	6.28613	0.777273	1.67218	0.464827	0.642055	NA
AT1G68810	452.913	-0.0247537	0.235351	-0.105178	0.916235	0.999378
AT1G68820	593.991	-0.097297	0.211998	-0.458953	0.646268	0.999378
AT1G68825	9.34621	-2.73148	1.66131	-1.64417	0.100141	0.601473
AT1G68830	5284.26	0.00880776	0.132744	0.0663514	0.947098	0.999378
AT1G68840	5566.5	-0.77585	0.136989	-5.66359	1.48237e-08	1.53422e-06
AT1G68845	2.72743	-0.502242	2.47215	-0.20316	0.83901	NA
AT1G68850	227.773	-0.358148	0.31489	-1.13737	0.255382	0.887887
AT1G68862	93.1147	-0.0841476	0.475773	-0.176865	0.859614	0.999378
AT1G68870	98.8062	0.362605	0.446285	0.812498	0.416506	0.991749
AT1G68875	0	NA	NA	NA	NA	NA
AT1G68877	0	NA	NA	NA	NA	NA
AT1G68880	237.216	0.810565	0.311218	2.60449	0.0092011	0.136459
AT1G68890	3134.1	0.041063	0.14011	0.293077	0.769464	0.999378
AT1G68905	0.77105	-0.499208	4.85206	-0.102886	0.918054	NA
AT1G68907	0	NA	NA	NA	NA	NA
AT1G68910	568.805	-0.0985945	0.21513	-0.458301	0.646736	0.999378
AT1G68920	716.835	0.163884	0.205211	0.798612	0.424515	0.994633
AT1G68930	55.0192	0.0848777	0.585988	0.144846	0.884833	0.999378
AT1G68935	0	NA	NA	NA	NA	NA
AT1G68937	0	NA	NA	NA	NA	NA
AT1G68940	0	NA	NA	NA	NA	NA
AT1G68945	260.808	-0.216243	0.301646	-0.716875	0.473451	0.999378
AT1G68960	0	NA	NA	NA	NA	NA
AT1G68980	208.763	-0.128935	0.318157	-0.405257	0.685289	0.999378
AT1G68990	778.537	0.129683	0.192617	0.673268	0.500777	0.999378
AT1G69010	572.237	-0.150552	0.213448	-0.705331	0.480604	0.999378
AT1G69020	135.166	0.352637	0.386439	0.912528	0.361491	0.970599
AT1G69030	897.555	0.373074	0.18421	2.02526	0.0428405	0.376674
AT1G69040	2117.61	-0.474564	0.185127	-2.56345	0.0103637	0.146924
AT1G69050	25.5536	-0.206606	0.85593	-0.241382	0.809259	0.999378
AT1G69060	333.785	-0.0752282	0.261686	-0.287476	0.773748	0.999378
AT1G69070	1006.19	0.0342566	0.17781	0.192658	0.847227	0.999378
AT1G69080	51.6042	-1.16933	0.61663	-1.89633	0.0579169	0.453938
AT1G69085	2.257	3.01207	3.00741	1.00155	0.316562	NA
AT1G69090	0	NA	NA	NA	NA	NA
AT1G69100	0	NA	NA	NA	NA	NA
AT1G69120	0	NA	NA	NA	NA	NA
AT1G69150	7.25553	-0.445035	1.56743	-0.283927	0.776466	NA
AT1G69160	1084.61	-0.3382	0.1764	-1.91723	0.0552082	0.442382
AT1G69170	189.029	-0.122734	0.331875	-0.369819	0.711517	0.999378
AT1G69180	0	NA	NA	NA	NA	NA
AT1G69190	0.77105	-0.499208	4.85206	-0.102886	0.918054	NA
AT1G69200	1295.56	0.211377	0.180242	1.17274	0.2409	0.867894
AT1G69210	109.855	-0.230102	0.429333	-0.535953	0.591991	0.999378
AT1G69220	1205.73	-0.0743878	0.169411	-0.439097	0.660591	0.999378
AT1G69230	39.1262	0.12107	0.699277	0.173136	0.862545	0.999378
AT1G69240	94.5709	0.399218	0.455417	0.876599	0.380705	0.978945
AT1G69250	1013.39	0.000238098	0.177867	0.00133863	0.998932	0.999879
AT1G69260	125.445	0.51041	0.404313	1.26241	0.2068	0.830222
AT1G69270	56.6765	0.142797	0.577537	0.247251	0.804714	0.999378
AT1G69280	60.6217	-0.0161909	0.560599	-0.0288815	0.976959	0.999378
AT1G69290	95.6806	0.328208	0.452094	0.725973	0.467855	0.999378
AT1G69295	1160.74	-0.301378	0.170955	-1.76291	0.0779162	0.530467
AT1G69310	386.146	0.407983	0.248785	1.6399	0.101025	0.604436
AT1G69320	21.4195	-0.122197	0.92242	-0.132474	0.894609	0.999378
AT1G69325	25.2406	0.117096	0.852014	0.137434	0.890688	0.999378
AT1G69330	306.9	0.0462887	0.278893	0.165973	0.868178	0.999378
AT1G69340	1449.58	0.00088346	0.161462	0.00547162	0.995634	0.999879
AT1G69350	35.5488	0.153231	0.723208	0.211876	0.832204	0.999378
AT1G69360	513.026	0.140051	0.234449	0.597363	0.550265	0.999378
AT1G69370	351.219	-0.110804	0.256238	-0.432425	0.665432	0.999378
AT1G69380	278.011	0.163305	0.2842	0.574615	0.565552	0.999378
AT1G69390	1599.5	0.178529	0.170611	1.04641	0.295372	0.925756
AT1G69400	88.8373	-0.389898	0.468209	-0.832744	0.404989	0.985984
AT1G69410	2010.72	-0.0267477	0.150061	-0.178245	0.858531	0.999378
AT1G69420	1810.76	-0.260597	0.155153	-1.67961	0.0930327	0.581327
AT1G69430	31.3558	0.984916	0.784898	1.25483	0.209539	0.83253
AT1G69440	137.808	-0.0531212	0.3839	-0.138372	0.889946	0.999378
AT1G69450	945.024	-0.0137133	0.182031	-0.0753352	0.939948	0.999378
AT1G69460	1649.86	0.0256628	0.157542	0.162895	0.870601	0.999378
AT1G69470	0	NA	NA	NA	NA	NA
AT1G69480	55.9125	0.895058	0.587636	1.52315	0.127721	0.676427
AT1G69485	14.6039	0.664784	1.12043	0.593327	0.552962	0.999378
AT1G69490	17.8599	-0.420037	1.0703	-0.392446	0.694728	0.999378
AT1G69500	0	NA	NA	NA	NA	NA
AT1G69510	2263.73	0.106862	0.146848	0.727707	0.466793	0.999378
AT1G69520	102.104	-0.210743	0.440218	-0.478725	0.632135	0.999378
AT1G69523	399.652	-0.409304	0.245121	-1.6698	0.094959	0.587776
AT1G69526	207.14	-0.0627511	0.31984	-0.196195	0.844457	0.999378
AT1G69530	5789.83	-0.190549	0.130294	-1.46246	0.143616	0.7157
AT1G69540	19.8139	1.09465	0.997376	1.09753	0.27241	0.906309
AT1G69550	681.95	0.0529853	0.201436	0.263038	0.792521	0.999378
AT1G69560	4.02621	-0.442036	2.05784	-0.214806	0.829918	NA
AT1G69570	14.3572	0.346215	1.14846	0.301461	0.763063	0.999378
AT1G69580	325.877	-0.0401051	0.266011	-0.150765	0.880161	0.999378
AT1G69588	0	NA	NA	NA	NA	NA
AT1G69600	107.316	0.0917714	0.428256	0.214291	0.83032	0.999378
AT1G69610	124.102	0.353516	0.415449	0.850925	0.394811	0.983499
AT1G69620	9510.42	0.0335516	0.126755	0.264695	0.791244	0.999378
AT1G69630	1.43542	0.0348179	3.91913	0.00888411	0.992912	NA
AT1G69640	1086.23	0.0777287	0.173985	0.446754	0.655053	0.999378
AT1G69650	0.258559	1.33	4.96957	0.267629	0.788985	NA
AT1G69660	0.524803	-1.83899	4.93363	-0.372747	0.709337	NA
AT1G69670	497.276	0.0793382	0.225355	0.352059	0.724794	0.999378
AT1G69680	269.653	-0.283819	0.285443	-0.994311	0.320072	0.943535
AT1G69690	528.665	0.560735	0.220032	2.54843	0.010821	0.150925
AT1G69700	488.466	-0.56574	0.228511	-2.47577	0.0132949	0.174906
AT1G69710	35.9974	0.388868	0.718166	0.541474	0.588181	0.999378
AT1G69720	9.19048	3.58181	1.69191	2.11701	0.0342586	0.325837
AT1G69730	261.082	0.475346	0.310368	1.53155	0.125632	0.671348
AT1G69740	8685.78	-0.016093	0.127796	-0.125927	0.89979	0.999378
AT1G69750	186.682	0.299559	0.333815	0.89738	0.369516	0.972722
AT1G69760	689.37	-0.581283	0.203875	-2.85118	0.00435571	0.0798974
AT1G69770	1009.23	-0.285517	0.184378	-1.54854	0.121492	0.661794
AT1G69780	541.266	0.245483	0.222875	1.10144	0.270706	0.903776
AT1G69790	33.2758	1.13275	0.752849	1.50461	0.132423	0.688667
AT1G69800	402.421	0.0242948	0.242711	0.100098	0.920267	0.999378
AT1G69810	412.847	0.0970496	0.250487	0.387444	0.698428	0.999378
AT1G69818	0	NA	NA	NA	NA	NA
AT1G69820	0	NA	NA	NA	NA	NA
AT1G69825	0	NA	NA	NA	NA	NA
AT1G69828	0	NA	NA	NA	NA	NA
AT1G69830	7380.53	-0.342042	0.127142	-2.69024	0.00714011	0.115484
AT1G69840	741.498	0.361054	0.195913	1.84293	0.0653391	0.486262
AT1G69850	2028.13	-0.023749	0.164468	-0.144399	0.885185	0.999378
AT1G69860	0.737034	1.28166	4.77197	0.268582	0.788252	NA
AT1G69870	1141.9	-0.334503	0.171794	-1.94711	0.0515213	0.423996
AT1G69880	28.2363	-0.21322	0.8209	-0.25974	0.795064	0.999378
AT1G69890	337.071	-1.19876	0.296752	-4.0396	5.35426e-05	0.00221443
AT1G69900	357.664	0.140973	0.25453	0.553854	0.579679	0.999378
AT1G69910	486.574	0.201309	0.233013	0.863936	0.387623	0.980507
AT1G69920	8.89164	4.01297	1.71318	2.3424	0.0191599	0.226025
AT1G69930	14.6256	0.601809	1.12344	0.535685	0.592177	0.999378
AT1G69935	480.97	-0.0757209	0.227309	-0.333119	0.739045	0.999378
AT1G69940	0.258559	1.33	4.96957	0.267629	0.788985	NA
AT1G69950	200.026	-0.301277	0.324713	-0.927827	0.353497	0.965277
AT1G69960	900.076	0.0743577	0.187277	0.397047	0.691333	0.999378
AT1G69970	53.5102	-0.564056	0.598423	-0.942572	0.3459	0.96333
AT1G69980	346.259	-0.0850912	0.257951	-0.329874	0.741495	0.999378
AT1G69990	2.01844	0.438331	3.35123	0.130797	0.895936	NA
AT1G70000	422.543	0.171978	0.241308	0.712691	0.476037	0.999378
AT1G70010	0	NA	NA	NA	NA	NA
AT1G70020	10.4057	-0.0309969	1.31391	-0.0235913	0.981179	0.999378
AT1G70030	0.749346	0.562509	4.85206	0.115932	0.907706	NA
AT1G70040	0	NA	NA	NA	NA	NA
AT1G70060	1502.55	-0.199864	0.160847	-1.24257	0.214026	0.837603
AT1G70070	2277.18	0.0212664	0.146742	0.144923	0.884771	0.999378
AT1G70080	3.86066	2.00363	2.38477	0.840177	0.400809	NA
AT1G70090	1869.16	-0.0560419	0.164971	-0.339707	0.734077	0.999378
AT1G70100	1075.54	-0.315676	0.187532	-1.68332	0.0923133	0.579648
AT1G70110	3.21608	0.547581	2.28559	0.23958	0.810656	NA
AT1G70120	0	NA	NA	NA	NA	NA
AT1G70130	1.00961	3.47525	4.5314	0.766927	0.443125	NA
AT1G70140	128.665	0.0465526	0.39459	0.117977	0.906086	0.999378
AT1G70150	167.11	-0.250375	0.351995	-0.711304	0.476896	0.999378
AT1G70160	2567.43	-0.102299	0.143409	-0.713339	0.475636	0.999378
AT1G70170	53.7242	-0.0381914	0.592933	-0.064411	0.948643	0.999378
AT1G70175	0	NA	NA	NA	NA	NA
AT1G70180	888.166	-0.232128	0.185407	-1.25199	0.210572	0.833687
AT1G70190	661.518	0.0761732	0.202693	0.375805	0.707062	0.999378
AT1G70200	1972.36	0.0131193	0.15479	0.0847554	0.932456	0.999378
AT1G70209	0	NA	NA	NA	NA	NA
AT1G70210	662.468	-0.525594	0.203142	-2.58732	0.00967261	0.141028
AT1G70220	13.1799	-0.484496	1.16611	-0.415482	0.677789	0.999378
AT1G70230	518.783	0.0436563	0.230529	0.189374	0.8498	0.999378
AT1G70250	608.607	0.50509	0.209294	2.4133	0.0158087	0.197351
AT1G70260	138.61	-0.619079	0.389182	-1.59072	0.111673	0.631733
AT1G70270	23.6796	-0.753039	0.887633	-0.848367	0.396233	0.984008
AT1G70280	1366.37	-0.0125208	0.167401	-0.0747955	0.940377	0.999378
AT1G70290	4538.76	-0.145346	0.652824	-0.222642	0.823814	0.999378
AT1G70300	1096.44	0.0968699	0.173773	0.557452	0.577219	0.999378
AT1G70310	3244.33	0.0752184	0.1429	0.526371	0.59863	0.999378
AT1G70320	8532.6	0.114907	0.127197	0.903375	0.366327	0.971487
AT1G70330	529.447	-0.248406	0.221273	-1.12262	0.261597	0.893549
AT1G70335	0	NA	NA	NA	NA	NA
AT1G70340	134.33	-0.281225	0.387905	-0.724983	0.468463	0.999378
AT1G70350	274.274	-0.155513	0.28332	-0.548894	0.583078	0.999378
AT1G70360	62.542	0.339232	0.566352	0.598977	0.549188	0.999378
AT1G70370	5654.41	-0.13134	0.141765	-0.926463	0.354206	0.965277
AT1G70380	0	NA	NA	NA	NA	NA
AT1G70390	0	NA	NA	NA	NA	NA
AT1G70400	0.232228	-1.24625	4.96466	-0.251024	0.801796	NA
AT1G70410	6497.5	-0.099961	0.128491	-0.777962	0.436592	0.99663
AT1G70420	139.587	-0.889177	0.387443	-2.29499	0.0217339	0.244317
AT1G70430	107.116	0.019129	0.439127	0.0435614	0.965254	0.999378
AT1G70440	24.1543	0.38117	0.873889	0.436176	0.662709	0.999378
AT1G70450	10.7658	0.785415	1.28554	0.610959	0.541227	0.999378
AT1G70460	274.177	0.333359	0.29979	1.11197	0.266149	0.898279
AT1G70470	21.7608	-0.448731	0.928112	-0.483488	0.628749	0.999378
AT1G70475	0	NA	NA	NA	NA	NA
AT1G70480	881.333	0.257119	0.186058	1.38193	0.166993	0.762013
AT1G70490	5215.05	-0.256069	0.130324	-1.96486	0.0494303	0.411872
AT1G70500	82.3287	0.413277	0.493336	0.83772	0.402188	0.985102
AT1G70505	148.926	-0.126475	0.368888	-0.342855	0.731708	0.999378
AT1G70510	58.4997	0.256128	0.569913	0.449416	0.653131	0.999378
AT1G70520	926.92	0.265716	0.219203	1.21219	0.225439	0.850697
AT1G70530	1341.81	-0.0775803	0.180794	-0.429109	0.667844	0.999378
AT1G70540	0	NA	NA	NA	NA	NA
AT1G70550	286.266	-0.208573	0.280814	-0.742746	0.457635	0.999378
AT1G70560	827.656	-0.243209	0.195245	-1.24566	0.21289	0.837027
AT1G70570	1742.24	0.0988154	0.154694	0.638781	0.522966	0.999378
AT1G70580	3652.69	0.256739	0.136601	1.87948	0.0601792	0.463137
AT1G70590	424.865	-0.130655	0.237691	-0.549686	0.582535	0.999378
AT1G70600	11574	0.202617	0.122433	1.65492	0.0979405	0.596271
AT1G70610	2337.18	0.201055	0.147703	1.36121	0.173446	0.775379
AT1G70620	3249.17	-0.0305586	0.140328	-0.217765	0.827612	0.999378
AT1G70630	201.681	-0.112316	0.337314	-0.332971	0.739156	0.999378
AT1G70640	7.90033	-0.350918	1.49597	-0.234575	0.814538	0.999378
AT1G70650	47.0274	0.159	0.643396	0.247127	0.80481	0.999378
AT1G70660	105.628	0.039794	0.434511	0.0915833	0.927029	0.999378
AT1G70670	287.127	-0.604222	0.278629	-2.16855	0.0301169	0.29861
AT1G70680	2.78607	-0.650049	2.43903	-0.266519	0.789839	NA
AT1G70690	160.923	0.330688	0.357754	0.924343	0.355308	0.965442
AT1G70700	1052.89	-0.0191967	0.218942	-0.0876793	0.930132	0.999378
AT1G70710	909.005	-0.0618815	0.184569	-0.335276	0.737417	0.999378
AT1G70720	1.49406	-0.968386	3.23017	-0.299794	0.764334	NA
AT1G70730	5964.69	0.168106	0.129167	1.30146	0.1931	0.810854
AT1G70740	461.248	0.0699862	0.235345	0.297377	0.766179	0.999378
AT1G70750	267.015	-0.19599	0.29406	-0.666496	0.505094	0.999378
AT1G70760	0	NA	NA	NA	NA	NA
AT1G70770	4430.06	0.0683205	0.140103	0.487644	0.625802	0.999378
AT1G70780	2054.04	0.0293583	0.16187	0.18137	0.856077	0.999378
AT1G70790	160.458	0.0123027	0.357312	0.0344312	0.972533	0.999378
AT1G70800	83.9759	-0.251913	0.479913	-0.524914	0.599643	0.999378
AT1G70810	273.482	0.0150516	0.296776	0.0507172	0.959551	0.999378
AT1G70820	4848.26	-0.480685	0.150218	-3.19991	0.00137472	0.0333136
AT1G70830	5011.33	-0.66177	0.134054	-4.93658	7.95045e-07	5.44998e-05
AT1G70840	0.524803	-1.83899	4.93363	-0.372747	0.709337	NA
AT1G70850	5934.5	-0.399036	0.128465	-3.10618	0.00189519	0.042861
AT1G70860	35.1073	-0.930324	0.735601	-1.26471	0.205975	0.829848
AT1G70870	0	NA	NA	NA	NA	NA
AT1G70880	94.3878	-0.503301	0.470519	-1.06967	0.284767	0.917632
AT1G70890	2445.59	0.213957	0.145946	1.466	0.142647	0.714352
AT1G70895	110.34	0.330887	0.446207	0.741554	0.458358	0.999378
AT1G70900	834.533	0.326188	0.199812	1.63247	0.10258	0.608606
AT1G70910	2.71975	0.992859	2.47652	0.400909	0.688487	NA
AT1G70920	20.0777	-0.11857	0.953519	-0.12435	0.901038	0.999378
AT1G70940	3520.96	0.343862	0.146531	2.34669	0.0189409	0.224196
AT1G70944	0	NA	NA	NA	NA	NA
AT1G70949	0	NA	NA	NA	NA	NA
AT1G70950	244.589	0.321658	0.300328	1.07102	0.284159	0.917622
AT1G70960	0	NA	NA	NA	NA	NA
AT1G70970	0	NA	NA	NA	NA	NA
AT1G70980	796.441	0.524092	0.191182	2.74133	0.00611913	0.102522
AT1G70985	128.633	-0.58247	0.418807	-1.39079	0.164291	0.75843
AT1G70990	42.8223	-0.524866	0.665492	-0.788689	0.430294	0.994759
AT1G71000	1.57057	-1.27563	3.80294	-0.335433	0.737298	NA
AT1G71010	2907.24	-0.00146509	0.143738	-0.0101928	0.991867	0.999623
AT1G71015	63.0588	-0.196456	0.554936	-0.354016	0.723327	0.999378
AT1G71020	1451.36	-0.525827	0.16548	-3.17759	0.00148506	0.0353354
AT1G71030	1177.11	-1.48881	0.712849	-2.08854	0.0367494	0.341844
AT1G71040	1276.25	-0.120709	0.168733	-0.715382	0.474373	0.999378
AT1G71050	32.1088	-0.916059	0.768093	-1.19264	0.23301	0.857911
AT1G71060	99.8156	0.0826945	0.442877	0.186721	0.851879	0.999378
AT1G71070	1085.96	0.0713589	0.177984	0.400928	0.688473	0.999378
AT1G71080	1089.9	0.214115	0.175479	1.22017	0.2224	0.847951
AT1G71090	948.865	-0.0545501	0.183047	-0.298012	0.765694	0.999378
AT1G71100	563.566	0.194437	0.214571	0.906167	0.364847	0.971487
AT1G71110	299.532	-0.0355086	0.279194	-0.127183	0.898796	0.999378
AT1G71120	5.93413	0.610997	1.71516	0.356234	0.721665	NA
AT1G71130	288.311	0.225528	0.278926	0.808557	0.41877	0.994038
AT1G71140	186.849	0.0301617	0.333887	0.0903351	0.928021	0.999378
AT1G71150	2.46966	2.18637	2.85653	0.765395	0.444036	NA
AT1G71160	0.258559	1.33	4.96957	0.267629	0.788985	NA
AT1G71170	391.649	0.172831	0.245748	0.703286	0.481878	0.999378
AT1G71180	381.464	-0.187357	0.247902	-0.75577	0.449787	0.999378
AT1G71190	300.724	0.0140903	0.276399	0.0509781	0.959343	0.999378
AT1G71200	64.0142	0.860703	0.555425	1.54963	0.12123	0.660711
AT1G71210	430.839	0.0219906	0.23639	0.0930266	0.925882	0.999378
AT1G71220	3671.06	-0.0299982	0.135759	-0.220966	0.825119	0.999378
AT1G71230	177.405	0.386092	0.341444	1.13076	0.258156	0.892077
AT1G71235	0.464456	-1.81046	4.93119	-0.367145	0.713511	NA
AT1G71240	578.187	0.0782068	0.212313	0.368355	0.712608	0.999378
AT1G71250	2.53599	-0.638306	2.56461	-0.24889	0.803446	NA
AT1G71260	816.225	0.0907348	0.193782	0.468231	0.639619	0.999378
AT1G71270	1320.78	-0.0670483	0.165819	-0.404347	0.685957	0.999378
AT1G71280	7.5195	0.81131	1.52659	0.531454	0.595104	NA
AT1G71290	0	NA	NA	NA	NA	NA
AT1G71300	3.68901	0.948455	2.1779	0.43549	0.663207	NA
AT1G71310	335.787	-0.0569652	0.261597	-0.217759	0.827617	0.999378
AT1G71320	0	NA	NA	NA	NA	NA
AT1G71330	74.4496	0.473698	0.52438	0.903349	0.366341	0.971487
AT1G71340	761.114	0.351615	0.196344	1.79081	0.073324	0.518525
AT1G71350	503.917	-0.021589	0.224416	-0.096201	0.923361	0.999378
AT1G71360	242.956	0.130719	0.298869	0.437377	0.661838	0.999378
AT1G71370	0.696684	-2.14519	4.91858	-0.43614	0.662735	NA
AT1G71380	37.3773	0.403504	0.711558	0.567071	0.570666	0.999378
AT1G71390	0.490787	0.0370028	4.88766	0.00757065	0.99396	NA
AT1G71400	402.26	0.234379	0.245054	0.956439	0.33885	0.95689
AT1G71410	1973.71	0.040219	0.152493	0.263743	0.791978	0.999378
AT1G71420	40.9564	0.188794	0.696569	0.271034	0.786365	0.999378
AT1G71430	129.299	-0.312916	0.409283	-0.764548	0.444541	0.999378
AT1G71440	894.865	0.0294706	0.184054	0.16012	0.872787	0.999378
AT1G71450	2.43272	1.80818	2.91144	0.621061	0.534559	NA
AT1G71460	267.842	0.163952	0.289876	0.565593	0.571671	0.999378
AT1G71470	0	NA	NA	NA	NA	NA
AT1G71480	255.666	0.665223	0.292252	2.2762	0.0228339	0.252225
AT1G71490	44.315	0.338516	0.651677	0.519454	0.603444	0.999378
AT1G71500	9595.14	0.0564126	0.124296	0.453855	0.649933	0.999378
AT1G71520	11.7427	0.45585	1.22973	0.370693	0.710867	0.999378
AT1G71530	0	NA	NA	NA	NA	NA
AT1G71680	1.01559	-1.83873	4.17936	-0.439954	0.65997	NA
AT1G71690	2.18648	1.72448	3.03834	0.567575	0.570323	NA
AT1G71691	13.1099	-0.200228	1.19126	-0.168081	0.866519	0.999378
AT1G71692	153.422	0.843536	0.369849	2.28076	0.0225629	0.250071
AT1G71695	5214.57	0.0775878	0.134548	0.576656	0.564172	0.999378
AT1G71696	489.073	0.154151	0.225504	0.683586	0.494236	0.999378
AT1G71697	446.462	-0.0879847	0.233345	-0.377059	0.70613	0.999378
AT1G71710	958.374	-0.265473	0.181132	-1.46564	0.142748	0.714352
AT1G71720	1453.3	0.00272896	0.168258	0.0162189	0.98706	0.999378
AT1G71730	995.833	0.183222	0.178339	1.02738	0.304242	0.933387
AT1G71740	65.5849	-0.285595	0.565493	-0.505038	0.613532	0.999378
AT1G71750	232.101	0.0779328	0.30357	0.256721	0.797394	0.999378
AT1G71760	39.1895	0.155304	0.693282	0.224012	0.822748	0.999378
AT1G71770	6.62211	0.595809	1.67488	0.355732	0.722041	NA
AT1G71780	548.662	-0.0237571	0.231932	-0.102432	0.918414	0.999378
AT1G71790	383.371	-0.218716	0.247394	-0.884078	0.376654	0.977458
AT1G71800	451.551	-0.318393	0.233668	-1.36259	0.173011	0.774716
AT1G71810	1717.79	0.162199	0.155442	1.04346	0.296733	0.926099
AT1G71820	2178.42	-0.0971641	0.149657	-0.649244	0.516181	0.999378
AT1G71830	476.085	-0.323066	0.228822	-1.41187	0.157989	0.746841
AT1G71840	1199.36	0.135481	0.171675	0.789171	0.430012	0.994759
AT1G71850	258.748	0.0538245	0.298355	0.180404	0.856835	0.999378
AT1G71860	1407.43	-0.0242964	0.162696	-0.149336	0.881289	0.999378
AT1G71865	179.864	0.0319947	0.339078	0.094358	0.924825	0.999378
AT1G71866	8.58941	-2.02611	1.49462	-1.35561	0.175224	0.779145
AT1G71870	394.316	0.0400051	0.245666	0.162843	0.870642	0.999378
AT1G71880	3498.73	0.102461	0.136672	0.749682	0.453446	0.999378
AT1G71890	159.715	-0.398547	0.361905	-1.10125	0.270789	0.903777
AT1G71900	669.068	-0.0879058	0.202476	-0.434155	0.664176	0.999378
AT1G71910	19.3224	0.0566738	0.975573	0.0580928	0.953675	0.999378
AT1G71920	0	NA	NA	NA	NA	NA
AT1G71930	34.4396	-0.294122	0.736195	-0.399516	0.689513	0.999378
AT1G71940	326.105	0.17451	0.263897	0.66128	0.508433	0.999378
AT1G71950	961.948	0.126527	0.180646	0.700413	0.483669	0.999378
AT1G71960	613.319	-0.0259566	0.215068	-0.120691	0.903936	0.999378
AT1G71970	552.075	-0.189924	0.223185	-0.85097	0.394786	0.983499
AT1G71980	1664.7	-0.193327	0.158954	-1.21625	0.223891	0.849147
AT1G71990	171.697	0.487412	0.349721	1.39372	0.163403	0.756521
AT1G72000	0.246247	1.30956	4.96466	0.263777	0.791952	NA
AT1G72010	1229.74	-0.108707	0.174794	-0.621916	0.533997	0.999378
AT1G72020	5259.69	0.338998	0.130559	2.59651	0.00941759	0.138852
AT1G72030	1158.57	0.507547	0.174202	2.91355	0.0035734	0.0687519
AT1G72040	1763.77	0.117503	0.162964	0.721038	0.470886	0.999378
AT1G72050	1004.66	0.194313	0.179306	1.0837	0.278499	0.910704
AT1G72060	5.96565	-0.927071	1.72957	-0.536013	0.59195	NA
AT1G72070	3.71328	-2.82252	2.45223	-1.151	0.249732	NA
AT1G72080	0.246247	1.30956	4.96466	0.263777	0.791952	NA
AT1G72090	1051.94	0.022556	0.175562	0.128479	0.89777	0.999378
AT1G72100	9.17975	-5.23897	1.93234	-2.71121	0.0067039	0.110297
AT1G72110	0	NA	NA	NA	NA	NA
AT1G72120	61.0259	0.0453231	0.566755	0.0799694	0.936262	0.999378
AT1G72125	58.0434	-0.431196	0.586082	-0.735725	0.461898	0.999378
AT1G72130	1567.88	-0.187944	0.165725	-1.13407	0.256764	0.889614
AT1G72140	245.167	-0.10667	0.296768	-0.359438	0.719267	0.999378
AT1G72141	0.262402	-1.26668	4.96956	-0.254888	0.79881	NA
AT1G72150	12791.1	-0.21775	0.128167	-1.69896	0.0893266	0.568624
AT1G72160	3059.99	-0.00482124	0.139365	-0.0345944	0.972403	0.999378
AT1G72170	657.583	-0.149938	0.204043	-0.734835	0.46244	0.999378
AT1G72175	321.622	-0.108843	0.265341	-0.410202	0.681658	0.999378
AT1G72180	2832.53	0.201518	0.141451	1.42465	0.154259	0.738953
AT1G72190	246.499	-0.0989081	0.296329	-0.333779	0.738547	0.999378
AT1G72200	224.411	0.242695	0.315975	0.768083	0.442438	0.99934
AT1G72210	88.458	0.271733	0.468483	0.580028	0.561895	0.999378
AT1G72220	38.6425	0.631555	0.702484	0.899031	0.368636	0.972384
AT1G72230	410.203	-0.273662	0.257529	-1.06264	0.287943	0.921928
AT1G72240	35.4369	-0.0422711	0.73158	-0.0577806	0.953923	0.999378
AT1G72250	590.325	-0.200919	0.218473	-0.919652	0.357755	0.966593
AT1G72260	0	NA	NA	NA	NA	NA
AT1G72270	7.4847	0.420277	1.52131	0.276261	0.782348	NA
AT1G72275	236.353	0.120615	0.307357	0.392425	0.694744	0.999378
AT1G72280	153.581	0.235796	0.364897	0.646198	0.518151	0.999378
AT1G72290	0	NA	NA	NA	NA	NA
AT1G72300	1212.02	0.146903	0.184233	0.797376	0.425233	0.994633
AT1G72310	564.053	-0.0405667	0.214705	-0.188941	0.850139	0.999378
AT1G72320	1001.82	0.0442535	0.178081	0.248502	0.803746	0.999378
AT1G72330	377.586	0.000332741	0.248795	0.00133741	0.998933	0.999879
AT1G72340	1023.87	-0.179345	0.177039	-1.01303	0.311047	0.9362
AT1G72350	0	NA	NA	NA	NA	NA
AT1G72360	146.828	0.0566558	0.375214	0.150996	0.879979	0.999378
AT1G72370	20880.6	0.144898	0.120929	1.19821	0.230837	0.856416
AT1G72390	1327.22	0.0185337	0.165711	0.111844	0.910947	0.999378
AT1G72410	1559.96	-0.167346	0.169157	-0.989295	0.322519	0.945018
AT1G72416	201.847	-0.0134321	0.323604	-0.0415077	0.966891	0.999378
AT1G72420	137.449	-0.0491778	0.385849	-0.127454	0.898581	0.999378
AT1G72430	1963.03	0.356057	0.165074	2.15695	0.0310095	0.304261
AT1G72440	1582	0.232791	0.158729	1.46659	0.142487	0.714352
AT1G72450	762.683	-0.0129329	0.204854	-0.0631323	0.949661	0.999378
AT1G72460	1.03424	2.48192	4.91307	0.505168	0.613441	NA
AT1G72470	259.573	0.0955102	0.302148	0.316104	0.751924	0.999378
AT1G72480	1030.31	-0.101455	0.176609	-0.574459	0.565658	0.999378
AT1G72490	51.9861	0.144787	0.612813	0.236266	0.813227	0.999378
AT1G72500	2076.07	-0.261526	0.149238	-1.7524	0.0797043	0.536366
AT1G72510	1390.78	-0.12118	0.163529	-0.741027	0.458677	0.999378
AT1G72520	587.252	1.56461	0.22728	6.88404	5.81795e-12	1.11123e-09
AT1G72530	56.7356	-0.610076	0.579888	-1.05206	0.292773	0.925407
AT1G72540	29.9959	-0.360426	0.784731	-0.459299	0.64602	0.999378
AT1G72545	1.21764	-1.96022	3.85824	-0.508062	0.61141	NA
AT1G72550	2318.97	-0.112738	0.146002	-0.772164	0.440017	0.998463
AT1G72560	879.997	0.129705	0.188068	0.689674	0.490399	0.999378
AT1G72570	1.02961	0.841789	4.14666	0.203004	0.839132	NA
AT1G72580	0	NA	NA	NA	NA	NA
AT1G72590	0.478475	0.0316449	4.99125	0.00634007	0.994941	NA
AT1G72600	9.36807	-0.624875	1.38868	-0.449978	0.652727	0.999378
AT1G72610	146.202	-0.6607	0.375902	-1.75764	0.0788093	0.533435
AT1G72620	23.7418	-0.383641	0.886952	-0.432539	0.66535	0.999378
AT1G72630	397.789	-0.398479	0.244687	-1.62852	0.103414	0.609999
AT1G72640	2417.87	0.332293	0.145924	2.27716	0.0227769	0.251865
AT1G72645	303.18	-1.97425	0.28088	-7.02882	2.08291e-12	4.12848e-10
AT1G72650	837.834	0.0424218	0.203803	0.208151	0.835111	0.999378
AT1G72660	20.6654	0.237095	0.949734	0.249643	0.802863	0.999378
AT1G72670	328.276	-0.317881	0.274889	-1.1564	0.24752	0.878255
AT1G72680	930.205	0.575238	0.185981	3.09299	0.0019815	0.0443504
AT1G72690	82.4568	0.324381	0.490095	0.661875	0.508051	0.999378
AT1G72700	1720.83	0.0358771	0.159994	0.22424	0.82257	0.999378
AT1G72710	4650.86	0.00665152	0.131812	0.0504623	0.959754	0.999378
AT1G72720	20.7515	-0.169357	0.951994	-0.177897	0.858804	0.999378
AT1G72730	925.807	-0.154558	0.18447	-0.837849	0.402116	0.985102
AT1G72740	629.422	-0.0307736	0.213132	-0.144387	0.885195	0.999378
AT1G72750	1319.13	0.217738	0.166357	1.30885	0.190584	0.806339
AT1G72755	0	NA	NA	NA	NA	NA
AT1G72760	18.3119	1.44333	1.00961	1.42959	0.152834	0.736353
AT1G72770	780.71	0.429913	0.194646	2.20869	0.0271964	0.278594
AT1G72790	392.022	0.0970183	0.24531	0.395493	0.692479	0.999378
AT1G72800	48.402	-0.458546	0.63728	-0.719537	0.47181	0.999378
AT1G72810	803.674	-0.0899333	0.192772	-0.466527	0.640839	0.999378
AT1G72820	799.428	-0.192147	0.511595	-0.375584	0.707227	0.999378
AT1G72830	205.099	0.552099	0.32294	1.7096	0.0873395	0.563057
AT1G72840	174.916	0.11886	0.344882	0.344639	0.730366	0.999378
AT1G72850	16.7076	0.67251	1.06189	0.633312	0.52653	0.999378
AT1G72860	14.4846	0.127857	1.11072	0.115112	0.908356	0.999378
AT1G72870	52.994	0.501282	0.597997	0.838269	0.40188	0.985102
AT1G72880	1098.22	-0.0713221	0.18431	-0.386968	0.69878	0.999378
AT1G72890	250.92	-0.257752	0.295744	-0.871537	0.383461	0.978945
AT1G72900	411.214	0.139493	0.246533	0.565819	0.571517	0.999378
AT1G72910	182.993	-0.59055	0.365415	-1.61611	0.10607	0.616982
AT1G72920	251.59	-0.459925	0.315457	-1.45796	0.144851	0.718393
AT1G72930	1160.26	0.409323	0.177429	2.30697	0.0210567	0.240389
AT1G72940	464.211	-0.356868	0.253155	-1.40968	0.158634	0.74858
AT1G72950	32.0541	0.721966	0.765	0.943747	0.345299	0.962776
AT1G72960	20.5239	0.756083	0.998434	0.757269	0.448889	0.999378
AT1G72970	3205.25	-0.0423537	0.138378	-0.306073	0.759549	0.999378
AT1G72980	0	NA	NA	NA	NA	NA
AT1G72990	351.628	-0.0434976	0.257005	-0.169248	0.865601	0.999378
AT1G73000	4.55521	1.07632	1.95475	0.550617	0.581896	NA
AT1G73010	148.07	0.853645	0.373868	2.28328	0.0224141	0.249033
AT1G73020	462.005	0.105935	0.233287	0.454099	0.649758	0.999378
AT1G73030	1478.28	0.00766403	0.163001	0.0470183	0.962499	0.999378
AT1G73040	27.9774	0.824096	0.840493	0.980491	0.326844	0.94922
AT1G73050	0.723015	-0.488287	4.85444	-0.100586	0.919879	NA
AT1G73060	5724.35	0.0623361	0.129554	0.481159	0.630403	0.999378
AT1G73065	0.232228	-1.24625	4.96466	-0.251024	0.801796	NA
AT1G73066	31.9298	-0.444936	0.762053	-0.583865	0.559311	0.999378
AT1G73080	1243.06	0.278422	0.175166	1.58947	0.111954	0.632297
AT1G73090	422.886	-0.48135	0.2384	-2.01909	0.043478	0.379507
AT1G73100	571.983	-0.160778	0.213359	-0.753557	0.451115	0.999378
AT1G73110	2506.69	-0.0362374	0.144623	-0.250564	0.802151	0.999378
AT1G73120	743.106	0.970354	0.196006	4.95062	7.39758e-07	5.1126e-05
AT1G73130	194.382	0.457246	0.329962	1.38575	0.165822	0.761198
AT1G73140	13.2983	0.267833	1.16777	0.229355	0.818593	0.999378
AT1G73150	185.545	0.0566822	0.344273	0.164643	0.869225	0.999378
AT1G73160	35.7861	0.0916894	0.722634	0.126882	0.899034	0.999378
AT1G73165	9.73757	-1.3167	1.36643	-0.963606	0.335244	0.954764
AT1G73170	1679.03	0.0529011	0.156003	0.339102	0.734533	0.999378
AT1G73177	183.795	-0.0465996	0.345661	-0.134813	0.89276	0.999378
AT1G73180	1114.79	-0.011782	0.174643	-0.0674632	0.946213	0.999378
AT1G73190	5.98949	-2.62864	1.99355	-1.31857	0.187311	NA
AT1G73200	1094.61	0.143158	0.183252	0.781205	0.434682	0.995898
AT1G73210	85.0433	-0.636085	0.47962	-1.32623	0.184764	0.7938
AT1G73220	213.859	0.441412	0.324927	1.3585	0.174306	0.776984
AT1G73230	5938.65	0.094959	0.129502	0.733263	0.463398	0.999378
AT1G73240	403.317	0.169103	0.24252	0.697274	0.485631	0.999378
AT1G73250	516.965	0.216428	0.22191	0.975293	0.329415	0.949946
AT1G73260	889.755	-0.728937	0.206407	-3.53155	0.000413127	0.0124531
AT1G73270	34.5168	-0.779528	0.742057	-1.0505	0.29349	0.925662
AT1G73280	56.4018	-0.154827	0.582573	-0.265765	0.79042	0.999378
AT1G73290	20.7551	-1.39481	0.956907	-1.45763	0.144944	0.718393
AT1G73300	3.63294	-0.627882	2.26469	-0.277248	0.78159	NA
AT1G73310	217.347	0.182995	0.317164	0.576971	0.563959	0.999378
AT1G73320	216.233	-0.0430714	0.321673	-0.133898	0.893483	0.999378
AT1G73325	23.11	3.26704	1.053	3.10259	0.00191834	0.0431524
AT1G73330	2093.41	-2.63004	0.170814	-15.3972	1.71037e-53	8.9837e-50
AT1G73340	59.5908	0.177965	0.568133	0.313245	0.754094	0.999378
AT1G73350	632.714	-0.0882148	0.205927	-0.428379	0.668375	0.999378
AT1G73360	169.796	-0.0630228	0.347945	-0.181129	0.856267	0.999378
AT1G73370	403.394	0.216793	0.248068	0.873927	0.382158	0.978945
AT1G73380	309.306	0.0428751	0.272443	0.157373	0.874951	0.999378
AT1G73390	804.276	0.090229	0.190303	0.474134	0.635405	0.999378
AT1G73400	135.895	0.211907	0.386994	0.547572	0.583986	0.999378
AT1G73410	29.2387	-1.63918	0.822878	-1.99201	0.04637	0.395869
AT1G73430	1539.5	0.144135	0.159376	0.904371	0.365799	0.971487
AT1G73440	121.755	0.191899	0.406969	0.471533	0.63726	0.999378
AT1G73445	7.73343	1.39282	1.52769	0.91172	0.361916	0.970705
AT1G73450	340.027	0.319244	0.26112	1.22259	0.221483	0.847745
AT1G73460	1040.51	0.0448197	0.176159	0.254428	0.799165	0.999378
AT1G73470	1045	-0.30088	0.17597	-1.70983	0.0872966	0.562953
AT1G73480	1276.54	-0.146291	0.449196	-0.325672	0.744672	0.999378
AT1G73490	1190.92	-0.151693	0.16997	-0.892468	0.372142	0.974183
AT1G73500	609.97	-1.15188	0.235148	-4.89855	9.65447e-07	6.45989e-05
AT1G73510	0.997298	3.30701	4.57153	0.723392	0.469439	NA
AT1G73530	1361.66	0.274556	0.16672	1.64681	0.0995972	0.600109
AT1G73540	1439.87	-1.1967	0.221479	-5.4032	6.54619e-08	5.68328e-06
AT1G73550	39.3041	0.445676	0.691293	0.6447	0.519122	0.999378
AT1G73560	0.246247	1.30956	4.96466	0.263777	0.791952	NA
AT1G73570	205.069	-0.070578	0.322083	-0.21913	0.826549	0.999378
AT1G73580	61.7005	-0.12061	0.556904	-0.216572	0.828542	0.999378
AT1G73590	706.924	0.106556	0.198366	0.537169	0.591151	0.999378
AT1G73600	10718.1	0.26874	0.13747	1.95489	0.0505956	0.419334
AT1G73603	0.258559	1.33	4.96957	0.267629	0.788985	NA
AT1G73607	0	NA	NA	NA	NA	NA
AT1G73610	3.54595	5.27239	2.73685	1.92645	0.0540486	NA
AT1G73620	741.897	0.0879505	0.203518	0.432152	0.665631	0.999378
AT1G73630	212.595	-0.230261	0.31867	-0.722568	0.469946	0.999378
AT1G73640	75.2377	-0.195581	0.506374	-0.386238	0.69932	0.999378
AT1G73650	1143.63	-0.215295	0.171726	-1.25371	0.209947	0.833197
AT1G73655	2954.67	0.0422317	0.150858	0.279943	0.779521	0.999378
AT1G73660	1936.8	-0.20438	0.164427	-1.24299	0.213872	0.837603
AT1G73670	1067.03	0.232725	0.176052	1.32191	0.186198	0.797069
AT1G73680	795.181	0.313309	0.206976	1.51374	0.130091	0.682962
AT1G73690	130.148	0.598315	0.392959	1.52259	0.127861	0.676835
AT1G73700	107.161	-0.366794	0.432416	-0.848243	0.396302	0.984008
AT1G73710	613.313	0.268611	0.209749	1.28063	0.200323	0.819307
AT1G73720	764.543	-0.155737	0.193322	-0.805581	0.420484	0.994397
AT1G73730	526.525	-0.0218643	0.220896	-0.0989798	0.921154	0.999378
AT1G73740	482.302	-0.234509	0.227681	-1.02999	0.303014	0.931479
AT1G73750	571.55	-0.511171	0.215143	-2.37595	0.0175036	0.213888
AT1G73760	949.5	-0.278196	0.183555	-1.5156	0.129621	0.681173
AT1G73770	101.304	-0.129931	0.44038	-0.295042	0.767962	0.999378
AT1G73780	9.58804	-0.944979	1.5077	-0.626769	0.530811	0.999378
AT1G73790	3.22206	-0.910558	2.30282	-0.39541	0.692541	NA
AT1G73805	70.7287	1.50596	0.55298	2.72335	0.00646244	0.106994
AT1G73810	34.7708	-0.328728	0.771329	-0.426184	0.669974	0.999378
AT1G73820	311.897	-0.181796	0.269292	-0.675089	0.499619	0.999378
AT1G73830	440.714	-1.01781	0.28207	-3.60836	0.000308141	0.00963399
AT1G73840	1223.33	0.00142125	0.169369	0.00839144	0.993305	0.999879
AT1G73850	175.805	-0.372886	0.346874	-1.07499	0.28238	0.91582
AT1G73860	103.581	0.850558	0.437342	1.94484	0.0517948	0.425414
AT1G73870	575.624	-0.295282	0.218089	-1.35395	0.175751	0.779179
AT1G73875	322.214	0.0858859	0.265365	0.323652	0.746202	0.999378
AT1G73880	249.141	0.200743	0.294694	0.681191	0.49575	0.999378
AT1G73885	8536.22	0.0475553	0.125577	0.378696	0.704914	0.999378
AT1G73890	69.9316	-0.692264	0.532867	-1.29913	0.193899	0.811839
AT1G73910	20.8535	-0.673661	0.938737	-0.717624	0.472989	0.999378
AT1G73920	2741.97	0.148953	0.155093	0.96041	0.336849	0.956277
AT1G73930	890.517	0.0377697	0.190525	0.19824	0.842857	0.999378
AT1G73940	930.996	0.15473	0.183251	0.844362	0.398467	0.984517
AT1G73950	372.878	-0.108184	0.250236	-0.432328	0.665503	0.999378
AT1G73960	1365.95	0.0214671	0.163953	0.130935	0.895827	0.999378
AT1G73965	15.2884	-0.120254	1.09473	-0.109848	0.91253	0.999378
AT1G73970	453.707	0.00318841	0.23185	0.013752	0.989028	0.999378
AT1G73980	1098.73	-0.139601	0.174211	-0.801335	0.422938	0.994633
AT1G73990	3172.92	0.204913	0.138725	1.47711	0.139646	0.706148
AT1G74000	90.3685	0.285288	0.46494	0.613601	0.539479	0.999378
AT1G74010	69.9957	0.273896	0.52299	0.523712	0.600479	0.999378
AT1G74020	1019.77	0.233603	0.177177	1.31847	0.187347	0.799584
AT1G74030	2290.28	0.217303	0.160482	1.35406	0.175718	0.779179
AT1G74035	0	NA	NA	NA	NA	NA
AT1G74040	2009.4	0.095941	0.151738	0.632279	0.527205	0.999378
AT1G74045	0	NA	NA	NA	NA	NA
AT1G74050	7088.41	0.142961	0.128072	1.11626	0.264312	0.897251
AT1G74055	0	NA	NA	NA	NA	NA
AT1G74060	6060.74	0.126581	0.128385	0.985946	0.32416	0.94631
AT1G74070	2320.43	0.0476169	0.14958	0.318337	0.750229	0.999378
AT1G74080	14.2371	-0.37057	1.13123	-0.327581	0.743229	0.999378
AT1G74088	53.5976	0.502043	0.595113	0.84361	0.398888	0.984517
AT1G74090	1547.05	0.206539	0.190009	1.087	0.277039	0.909428
AT1G74100	2449.62	0.0448632	0.151385	0.296353	0.766961	0.999378
AT1G74110	3.47045	-1.45593	2.23932	-0.650165	0.515586	NA
AT1G74120	168.092	-0.167914	0.36737	-0.457069	0.647621	0.999378
AT1G74130	2.21708	-0.961896	2.71535	-0.354244	0.723156	NA
AT1G74140	0.767207	1.30664	4.7012	0.277938	0.78106	NA
AT1G74150	30.7892	-0.375211	0.774437	-0.484495	0.628034	0.999378
AT1G74160	1072.58	-0.201562	0.177647	-1.13462	0.256534	0.889384
AT1G74170	501.381	0.187618	0.224125	0.837114	0.402529	0.985105
AT1G74180	202.628	0.33942	0.334142	1.0158	0.309727	0.936176
AT1G74190	0.77105	-0.499208	4.85206	-0.102886	0.918054	NA
AT1G74200	41.8729	0.375645	0.683945	0.549232	0.582846	0.999378
AT1G74210	616.012	0.334838	0.210383	1.59157	0.111482	0.631206
AT1G74220	0.258559	1.33	4.96957	0.267629	0.788985	NA
AT1G74230	2656.3	0.144535	0.142578	1.01372	0.310716	0.9362
AT1G74240	176.079	0.165423	0.342275	0.483306	0.628879	0.999378
AT1G74250	827.681	0.100466	0.188507	0.532956	0.594064	0.999378
AT1G74260	4192.15	0.126194	0.133342	0.946392	0.343949	0.961117
AT1G74270	2590.58	0.387654	0.144741	2.67826	0.0074005	0.118612
AT1G74280	165.007	0.267431	0.355758	0.751722	0.452218	0.999378
AT1G74290	41.2842	0.595913	0.674271	0.883789	0.37681	0.977523
AT1G74300	124.865	0.321541	0.399596	0.804666	0.421013	0.994397
AT1G74310	347.277	0.241835	0.262093	0.922706	0.35616	0.966029
AT1G74320	559.06	-0.181915	0.214968	-0.846242	0.397418	0.984228
AT1G74330	364.801	0.377894	0.252861	1.49447	0.135052	0.696305
AT1G74340	574.022	0.0709715	0.214986	0.330121	0.741309	0.999378
AT1G74350	81.3534	-0.0745424	0.497793	-0.149746	0.880965	0.999378
AT1G74360	138.516	0.70436	0.390562	1.80346	0.0713168	0.511387
AT1G74370	317.234	-0.212498	0.267894	-0.793219	0.42765	0.994633
AT1G74380	1671.69	0.132604	0.156307	0.848354	0.396241	0.984008
AT1G74385	0	NA	NA	NA	NA	NA
AT1G74390	266.178	-0.234099	0.287349	-0.814685	0.415253	0.991749
AT1G74400	29.8098	0.298607	0.789392	0.378275	0.705226	0.999378
AT1G74410	143.294	0.0907319	0.375313	0.24175	0.808974	0.999378
AT1G74420	30.0147	0.141825	0.794333	0.178546	0.858294	0.999378
AT1G74430	88.8901	-0.402207	0.482781	-0.833105	0.404786	0.985984
AT1G74440	59.0529	1.1089	0.571577	1.94008	0.0523701	0.428297
AT1G74450	779.802	-0.0359948	0.207958	-0.173087	0.862583	0.999378
AT1G74458	159.831	-0.19348	0.357798	-0.540752	0.588679	0.999378
AT1G74460	725.443	-0.765403	0.221209	-3.46009	0.000539987	0.015584
AT1G74470	71350.9	0.20492	0.122945	1.66676	0.0955614	0.589473
AT1G74480	0.757031	-2.94383	4.86001	-0.605726	0.544697	NA
AT1G74490	62.8575	0.370766	0.572222	0.647941	0.517023	0.999378
AT1G74500	187.537	-0.260667	0.380217	-0.685573	0.492982	0.999378
AT1G74510	796.069	0.124948	0.201776	0.619241	0.535758	0.999378
AT1G74520	752.021	-0.357491	0.194435	-1.83862	0.0659714	0.489275
AT1G74530	509.115	-0.0752379	0.22421	-0.335569	0.737196	0.999378
AT1G74540	0	NA	NA	NA	NA	NA
AT1G74550	3.45849	1.38614	2.25502	0.614692	0.538758	NA
AT1G74560	1931.23	0.201394	0.152855	1.31755	0.187654	0.799777
AT1G74580	220.535	0.0145971	0.310291	0.0470431	0.962479	0.999378
AT1G74590	147.37	0.428638	0.371013	1.15532	0.247961	0.878285
AT1G74600	117.811	-0.387379	0.415847	-0.931543	0.351573	0.965146
AT1G74620	0.232228	-1.24625	4.96466	-0.251024	0.801796	NA
AT1G74630	44.7553	0.740561	0.648765	1.14149	0.253664	0.884765
AT1G74640	2516.93	-0.27516	0.143907	-1.91207	0.0558673	0.445623
AT1G74650	41.9379	-0.0399211	0.671997	-0.0594067	0.952628	0.999378
AT1G74660	159.213	-0.394695	0.36012	-1.09601	0.273074	0.906771
AT1G74670	3143.43	-2.37013	0.162723	-14.5654	4.66046e-48	1.95833e-44
AT1G74675	7.74321	-3.76332	1.78175	-2.11214	0.0346744	0.328601
AT1G74680	335.759	0.250256	0.261537	0.956864	0.338636	0.95689
AT1G74690	2717	-0.246179	0.142334	-1.72958	0.0837045	0.549057
AT1G74700	97.1101	0.235031	0.448685	0.523821	0.600403	0.999378
AT1G74710	692.712	0.237225	0.202736	1.17012	0.241952	0.869554
AT1G74720	1274.58	0.17552	0.167464	1.0481	0.294592	0.925662
AT1G74730	8061.07	0.042399	0.125298	0.338385	0.735073	0.999378
AT1G74740	420.694	-0.292083	0.243405	-1.19998	0.230146	0.856106
AT1G74750	278.624	-0.00398053	0.283005	-0.0140652	0.988778	0.999378
AT1G74770	1331.92	1.10528	0.169425	6.52367	6.86063e-11	1.12611e-08
AT1G74780	325.06	-0.0464721	0.265806	-0.174835	0.86121	0.999378
AT1G74790	1517.97	0.0977377	0.16033	0.609603	0.542125	0.999378
AT1G74800	665.879	0.253387	0.20259	1.25074	0.21103	0.83482
AT1G74810	144.349	1.50169	0.380448	3.94717	7.90798e-05	0.00305417
AT1G74820	0.258559	1.33	4.96957	0.267629	0.788985	NA
AT1G74830	36.8203	0.164685	0.715637	0.230124	0.817995	0.999378
AT1G74840	2621.44	-0.255623	0.148255	-1.7242	0.0846709	0.553127
AT1G74850	1863.18	0.0305515	0.152894	0.199821	0.84162	0.999378
AT1G74860	188.578	-0.2684	0.340778	-0.78761	0.430925	0.994759
AT1G74870	21.1161	0.127517	0.933851	0.136549	0.891387	0.999378
AT1G74875	33.8315	-0.199622	0.754423	-0.264602	0.791316	0.999378
AT1G74880	3718.96	0.342464	0.137901	2.48341	0.0130131	0.171953
AT1G74890	88.9398	1.08316	0.474188	2.28425	0.022357	0.248661
AT1G74900	35.4358	0.104655	0.774966	0.135044	0.892577	0.999378
AT1G74910	3994.14	-0.00486954	0.143886	-0.0338431	0.973002	0.999378
AT1G74920	4288.98	0.0621773	0.135599	0.45854	0.646565	0.999378
AT1G74929	0	NA	NA	NA	NA	NA
AT1G74930	333.26	-1.52076	0.323422	-4.7021	2.57502e-06	0.000153696
AT1G74940	601.637	-0.416392	0.243698	-1.70864	0.0875184	0.563691
AT1G74950	592.66	-0.221967	0.211388	-1.05004	0.293698	0.925662
AT1G74960	6991.01	-0.0567911	0.12818	-0.443059	0.657723	0.999378
AT1G74970	10768.8	-0.0473879	0.124029	-0.382072	0.702408	0.999378
AT1G74990	0.262402	-1.26668	4.96956	-0.254888	0.79881	NA
AT1G75000	69.2752	-0.362529	0.526876	-0.688072	0.491407	0.999378
AT1G75010	1032.62	-0.0338014	0.176706	-0.191286	0.848302	0.999378
AT1G75020	368.567	-0.0856197	0.251732	-0.340122	0.733764	0.999378
AT1G75030	52.3171	-0.2738	0.600247	-0.456145	0.648286	0.999378
AT1G75040	154.054	-0.750583	0.381825	-1.96578	0.0493244	0.411664
AT1G75050	0.767207	1.30664	4.7012	0.277938	0.78106	NA
AT1G75060	80.6942	-0.714731	0.491399	-1.45448	0.145812	0.719857
AT1G75080	490.171	-0.36248	0.226288	-1.60186	0.109187	0.624994
AT1G75090	91.5437	-0.390311	0.462199	-0.844466	0.398409	0.984517
AT1G75100	1810.16	0.303407	0.156382	1.94016	0.05236	0.428297
AT1G75110	83.1657	-0.0883496	0.495587	-0.178273	0.858509	0.999378
AT1G75120	432.927	-0.0813957	0.236709	-0.343864	0.730948	0.999378
AT1G75125	74.2043	-0.361137	0.511859	-0.705541	0.480474	0.999378
AT1G75130	494.488	0.00626954	0.224657	0.0279072	0.977736	0.999378
AT1G75140	592.635	-0.214802	0.210617	-1.01987	0.30779	0.935181
AT1G75150	263.098	0.17729	0.287952	0.615691	0.538098	0.999378
AT1G75160	22.3633	0.532192	0.911076	0.584135	0.559129	0.999378
AT1G75170	371.173	0.352859	0.251245	1.40444	0.160187	0.750936
AT1G75180	1015.18	-0.375421	0.191436	-1.96109	0.0498691	0.415001
AT1G75190	212.224	-0.432861	0.321016	-1.34841	0.177527	0.7821
AT1G75200	1021.16	0.0339674	0.177956	0.190876	0.848623	0.999378
AT1G75210	2077.15	0.172456	0.149285	1.15521	0.248003	0.878285
AT1G75220	3023.78	-0.0927413	0.151959	-0.610303	0.541661	0.999378
AT1G75230	389.454	0.149562	0.248848	0.601019	0.547828	0.999378
AT1G75240	728.416	-0.488641	0.200961	-2.43152	0.0150357	0.191338
AT1G75250	26.0244	0.0884021	0.878932	0.100579	0.919885	0.999378
AT1G75260	63.5751	0.254292	0.547178	0.464733	0.642123	0.999378
AT1G75270	1484.12	0.073408	0.180085	0.407629	0.683546	0.999378
AT1G75280	5681.45	0.32297	0.1295	2.49398	0.0126321	0.168204
AT1G75290	60.4963	0.124779	0.563017	0.221626	0.824605	0.999378
AT1G75300	3.298	3.60409	2.59895	1.38675	0.165518	NA
AT1G75310	1169.21	0.050233	0.170867	0.293989	0.768766	0.999378
AT1G75330	4126.48	0.442504	0.13449	3.29025	0.00100099	0.0258683
AT1G75335	65.6976	-0.293312	0.539739	-0.543434	0.586831	0.999378
AT1G75340	614.105	-0.107951	0.207895	-0.519257	0.603582	0.999378
AT1G75350	10591.4	0.0662089	0.125794	0.526327	0.598661	0.999378
AT1G75360	42.1932	-0.162417	0.668647	-0.242904	0.808079	0.999378
AT1G75370	1742.41	-0.265492	0.161319	-1.64576	0.0998137	0.600671
AT1G75380	6521.47	-0.474529	0.145583	-3.25951	0.00111606	0.0282852
AT1G75390	363.708	-0.0547769	0.260098	-0.210601	0.833198	0.999378
AT1G75400	749.287	-0.0944035	0.194697	-0.484873	0.627766	0.999378
AT1G75410	912.114	0.159306	0.186538	0.854017	0.393095	0.982601
AT1G75420	523.36	0.112602	0.220079	0.511644	0.6089	0.999378
AT1G75430	19.4859	0.115933	0.975812	0.118807	0.905428	0.999378
AT1G75440	232.571	-0.162364	0.303485	-0.534999	0.59265	0.999378
AT1G75450	99.3747	0.0319738	0.451839	0.0707639	0.943586	0.999378
AT1G75460	5757.24	0.0925252	0.136025	0.680207	0.496373	0.999378
AT1G75470	0.73874	2.2085	4.91858	0.449011	0.653424	NA
AT1G75490	33.6942	-1.51554	0.795578	-1.90495	0.0567867	0.449261
AT1G75500	6469.38	0.149775	0.128824	1.16264	0.244976	0.87345
AT1G75510	711.716	-0.0141502	0.197814	-0.0715326	0.942974	0.999378
AT1G75520	105.498	-0.444099	0.433851	-1.02362	0.306014	0.934466
AT1G75530	0.262402	-1.26668	4.96956	-0.254888	0.79881	NA
AT1G75540	1611.13	-0.258079	0.157985	-1.63356	0.10235	0.608377
AT1G75550	61.515	-0.599901	0.559897	-1.07145	0.283968	0.917448
AT1G75560	1464.13	-0.00580649	0.162247	-0.035788	0.971451	0.999378
AT1G75580	103.576	0.110613	0.436597	0.253353	0.799995	0.999378
AT1G75590	41.7311	0.231113	0.679941	0.339901	0.733931	0.999378
AT1G75600	2.56865	2.57632	2.86071	0.900588	0.367807	NA
AT1G75620	65.6085	-0.31879	0.547971	-0.581765	0.560725	0.999378
AT1G75630	1947.43	-0.0328807	0.151053	-0.217676	0.827682	0.999378
AT1G75640	431.723	-0.336653	0.236644	-1.42261	0.154848	0.739735
AT1G75660	2790.34	-0.11803	0.141369	-0.834906	0.403771	0.985984
AT1G75670	239.814	-0.104939	0.299498	-0.350383	0.726052	0.999378
AT1G75680	3802.97	-0.205536	0.135022	-1.52225	0.127947	0.677096
AT1G75690	9493.04	-0.313402	0.124297	-2.52139	0.0116891	0.15971
AT1G75700	19.6566	0.162991	0.960836	0.169634	0.865298	0.999378
AT1G75710	752.505	-0.171791	0.199966	-0.859103	0.390284	0.982004
AT1G75717	1.27585	1.23077	3.76954	0.326505	0.744042	NA
AT1G75720	29.1675	-0.172544	0.844361	-0.204349	0.838081	0.999378
AT1G75730	471.62	0.215316	0.232936	0.924356	0.355301	0.965442
AT1G75750	2413.12	-1.42736	0.147515	-9.67603	3.81228e-22	1.95356e-19
AT1G75760	556.378	-0.0493604	0.217459	-0.226987	0.820433	0.999378
AT1G75770	121.85	-0.171019	0.404994	-0.422276	0.672824	0.999378
AT1G75780	681.732	-0.0921574	0.21098	-0.436805	0.662252	0.999378
AT1G75785	0	NA	NA	NA	NA	NA
AT1G75790	0.262402	-1.26668	4.96956	-0.254888	0.79881	NA
AT1G75800	2386.53	-0.449387	0.161576	-2.78128	0.00541458	0.0944068
AT1G75810	219.097	0.327249	0.311976	1.04895	0.294199	0.925662
AT1G75820	1541.85	-0.351382	0.159136	-2.20806	0.0272398	0.278903
AT1G75830	26.7116	-0.811119	1.02997	-0.787515	0.43098	0.994759
AT1G75840	1433.84	-0.026759	0.162074	-0.165103	0.868863	0.999378
AT1G75850	1040.21	0.0112489	0.17674	0.0636469	0.949251	0.999378
AT1G75860	658.595	0.301342	0.204503	1.47353	0.140608	0.708712
AT1G75870	0.517118	1.90231	4.93363	0.385579	0.699808	NA
AT1G75880	177.097	-0.119628	0.34337	-0.348395	0.727543	0.999378
AT1G75890	3.616	-2.59744	2.46071	-1.05557	0.291166	NA
AT1G75900	442.735	-0.203474	0.238561	-0.852924	0.393701	0.98285
AT1G75910	0.999435	0.0316371	3.8481	0.0082215	0.99344	NA
AT1G75920	5.31053	0.0517958	1.82036	0.0284536	0.9773	NA
AT1G75930	0.524803	-1.83899	4.93363	-0.372747	0.709337	NA
AT1G75940	0	NA	NA	NA	NA	NA
AT1G75945	1.77511	1.07966	3.04788	0.354232	0.723165	NA
AT1G75950	5856.18	-0.00439904	0.130074	-0.0338196	0.973021	0.999378
AT1G75960	316.588	-0.822081	0.275318	-2.98593	0.00282716	0.0574455
AT1G75980	280.751	-0.0227355	0.280421	-0.081076	0.935381	0.999378
AT1G75990	1177.79	-0.0234964	0.17018	-0.138068	0.890187	0.999378
AT1G76010	4636.3	-0.130494	0.132211	-0.987011	0.323637	0.945901
AT1G76020	805.251	0.200611	0.191642	1.0468	0.295192	0.925756
AT1G76030	5356.88	0.107501	0.129719	0.828722	0.407262	0.986918
AT1G76040	470.608	0.622499	0.233436	2.66668	0.0076605	0.121286
AT1G76050	867.735	-0.0744234	0.185873	-0.400399	0.688863	0.999378
AT1G76060	189.209	0.117396	0.332592	0.352972	0.724109	0.999378
AT1G76065	53.4393	-0.233295	0.603343	-0.386671	0.699	0.999378
AT1G76070	155.661	0.107044	0.365941	0.292516	0.769892	0.999378
AT1G76080	9948.7	-0.230504	0.124843	-1.84635	0.0648416	0.48464
AT1G76090	1906.85	-0.148727	0.16377	-0.908148	0.3638	0.971487
AT1G76100	6978.82	-0.325418	0.129942	-2.50433	0.0122682	0.165122
AT1G76110	1219.03	-0.0696072	0.21693	-0.320874	0.748306	0.999378
AT1G76120	228.565	0.327955	0.306342	1.07055	0.284372	0.917622
AT1G76130	398.418	-0.0392395	0.248597	-0.157844	0.87458	0.999378
AT1G76140	2501	-0.36977	0.145377	-2.54352	0.0109741	0.152692
AT1G76150	880.838	0.159419	0.185112	0.861203	0.389126	0.98124
AT1G76160	6332.18	-0.145288	0.13095	-1.10949	0.267217	0.899284
AT1G76170	161.898	0.0665157	0.356287	0.186692	0.851902	0.999378
AT1G76180	6297.52	-0.0340148	0.12782	-0.266115	0.790151	0.999378
AT1G76185	138.097	-0.077656	0.381759	-0.203416	0.83881	0.999378
AT1G76190	12.88	-1.27462	1.22215	-1.04293	0.296982	0.926099
AT1G76200	4152.56	0.122018	0.134532	0.906983	0.364416	0.971487
AT1G76210	4.49962	-0.447922	2.01189	-0.222637	0.823818	NA
AT1G76220	16.8238	-1.2777	1.05991	-1.20548	0.228018	0.85334
AT1G76230	6.65508	-1.20724	1.63245	-0.739523	0.459589	NA
AT1G76240	504.31	-0.122223	0.264598	-0.46192	0.644139	0.999378
AT1G76250	72.1811	0.192511	0.518099	0.371573	0.710211	0.999378
AT1G76260	455.922	0.206129	0.231738	0.88949	0.37374	0.976287
AT1G76270	402.88	-0.166648	0.244122	-0.682643	0.494832	0.999378
AT1G76280	562.866	0.0212226	0.223671	0.0948829	0.924408	0.999378
AT1G76290	0.49463	-2.41195	4.89228	-0.493013	0.622004	NA
AT1G76300	705.634	-0.000967715	0.200178	-0.00483427	0.996143	0.999879
AT1G76310	376.522	-0.249266	0.257581	-0.967719	0.333184	0.953612
AT1G76320	503.402	0.254548	0.225769	1.12747	0.259543	0.892326
AT1G76340	577.052	0.132464	0.212576	0.623139	0.533193	0.999378
AT1G76350	482.086	-0.355725	0.227646	-1.56263	0.118141	0.651518
AT1G76360	914.358	0.304788	0.184782	1.64945	0.0990558	0.598723
AT1G76370	0.508648	0.0263011	4.88766	0.00538112	0.995707	NA
AT1G76380	384.354	0.0532414	0.246999	0.215553	0.829336	0.999378
AT1G76390	153.81	0.286615	0.365855	0.78341	0.433386	0.995761
AT1G76400	1812.68	0.0791441	0.153363	0.516058	0.605814	0.999378
AT1G76405	526.734	-0.0539369	0.221911	-0.243056	0.807962	0.999378
AT1G76410	72.0938	-1.08867	0.558574	-1.94901	0.0512939	0.422953
AT1G76420	50.8544	0.279294	0.620176	0.450346	0.652461	0.999378
AT1G76430	8.08635	1.26558	1.50472	0.841077	0.400305	0.984709
AT1G76440	186.329	0.030817	0.343624	0.0896822	0.92854	0.999378
AT1G76450	5468.1	0.241763	0.131205	1.84263	0.0653826	0.486262
AT1G76460	621.589	-0.295265	0.209432	-1.40984	0.158588	0.74858
AT1G76465	0	NA	NA	NA	NA	NA
AT1G76470	118.15	0.876457	0.434747	2.01602	0.0437983	0.381612
AT1G76480	3.96116	3.28269	2.42265	1.355	0.175418	NA
AT1G76490	6912.29	-0.171593	0.133641	-1.28399	0.199147	0.818228
AT1G76500	163.223	0.167533	0.363334	0.461099	0.644727	0.999378
AT1G76510	603.319	-0.100106	0.209438	-0.477975	0.632668	0.999378
AT1G76520	1949.03	-0.0200037	0.152994	-0.130748	0.895974	0.999378
AT1G76530	68.9167	0.130651	0.529953	0.246533	0.80527	0.999378
AT1G76540	993.653	-0.197533	0.18067	-1.09334	0.274246	0.907585
AT1G76550	1234.96	-0.316619	0.171541	-1.84574	0.0649303	0.485005
AT1G76560	232.892	0.21423	0.317056	0.675686	0.49924	0.999378
AT1G76570	574.882	0.341361	0.219484	1.55529	0.119878	0.657666
AT1G76580	767.53	0.059777	0.196622	0.30402	0.761113	0.999378
AT1G76590	93.1211	-0.730932	0.466834	-1.56572	0.117414	0.649519
AT1G76600	658.876	-1.22028	0.591277	-2.06381	0.0390355	0.356402
AT1G76610	19.006	-0.691689	0.981363	-0.704825	0.480919	0.999378
AT1G76620	92.1185	0.106243	0.460852	0.230535	0.817676	0.999378
AT1G76630	947.942	-0.119231	0.184008	-0.647965	0.517008	0.999378
AT1G76640	4.0704	0.165087	2.06229	0.0800506	0.936197	NA
AT1G76650	282.931	-1.84268	0.325727	-5.65712	1.53936e-08	1.57765e-06
AT1G76660	728.328	-0.326976	0.196884	-1.66076	0.0967621	0.59348
AT1G76670	2558.38	-0.14385	0.143432	-1.00291	0.315902	0.939657
AT1G76680	9398.48	0.458533	0.149945	3.058	0.00222817	0.0481599
AT1G76690	1538.66	0.265088	0.176088	1.50543	0.132214	0.688667
AT1G76700	389.045	0.176793	0.28155	0.627925	0.530053	0.999378
AT1G76705	11.7444	0.560858	1.23239	0.455096	0.64904	0.999378
AT1G76710	430.053	-0.235665	0.243309	-0.968585	0.332752	0.953414
AT1G76720	132.278	-0.291862	0.397382	-0.734463	0.462667	0.999378
AT1G76728	0	NA	NA	NA	NA	NA
AT1G76730	2148.29	0.223599	0.148124	1.50954	0.131161	0.68635
AT1G76740	197.689	-0.0924832	0.334628	-0.276376	0.782259	0.999378
AT1G76750	0.492493	1.87377	4.93119	0.379983	0.703958	NA
AT1G76760	99.026	0.147496	0.445702	0.33093	0.740697	0.999378
AT1G76770	6.17063	-0.500678	1.6742	-0.299055	0.764898	NA
AT1G76780	57.2402	0.426354	0.576535	0.739511	0.459597	0.999378
AT1G76790	2101	-0.832964	0.149271	-5.5802	2.40245e-08	2.35866e-06
AT1G76800	116.975	-0.13199	0.411767	-0.320545	0.748555	0.999378
AT1G76810	4658.12	0.224534	0.131695	1.70495	0.0882034	0.564855
AT1G76820	89.3208	0.477648	0.46713	1.02252	0.306537	0.934466
AT1G76830	0	NA	NA	NA	NA	NA
AT1G76840	0	NA	NA	NA	NA	NA
AT1G76850	2892.68	-0.00421936	0.141637	-0.02979	0.976235	0.999378
AT1G76860	810.251	0.0623687	0.190627	0.327177	0.743534	0.999378
AT1G76870	66.3159	-0.303551	0.543468	-0.558545	0.576472	0.999378
AT1G76880	0	NA	NA	NA	NA	NA
AT1G76890	1418.13	-0.0103207	0.175837	-0.0586948	0.953195	0.999378
AT1G76900	1654.79	-0.256282	0.161308	-1.58878	0.112111	0.632674
AT1G76910	0	NA	NA	NA	NA	NA
AT1G76920	780.23	0.0190647	0.193876	0.0983345	0.921667	0.999378
AT1G76930	4884.65	0.308503	0.131924	2.3385	0.0193615	0.227509
AT1G76940	538.693	0.0803312	0.218052	0.368405	0.712572	0.999378
AT1G76950	1035.21	-0.00373336	0.17652	-0.0211498	0.983126	0.999378
AT1G76952	46.1281	-1.13425	0.645644	-1.75677	0.0789567	0.534089
AT1G76954	0	NA	NA	NA	NA	NA
AT1G76955	37.5148	-0.493097	0.708707	-0.695769	0.486574	0.999378
AT1G76960	79.9156	-0.461818	0.548458	-0.84203	0.399771	0.984517
AT1G76965	2.7601	2.19275	2.53361	0.865464	0.386784	NA
AT1G76970	284.335	0.269741	0.279004	0.9668	0.333644	0.953758
AT1G76980	232.23	0.597402	0.31107	1.92048	0.0547979	0.440046
AT1G76990	5391.87	-0.132429	0.13711	-0.965858	0.334115	0.954421
AT1G76994	0.262402	-1.26668	4.96956	-0.254888	0.79881	NA
AT1G77000	252.744	-0.477147	0.294992	-1.61749	0.105772	0.6165
AT1G77010	17.1094	-0.0331237	1.03949	-0.0318653	0.974579	0.999378
AT1G77020	291.357	-0.186714	0.283761	-0.657998	0.51054	0.999378
AT1G77030	1293.95	0.171235	0.166752	1.02688	0.304475	0.933735
AT1G77060	1525.02	-0.068976	0.176569	-0.390646	0.696059	0.999378
AT1G77080	1016.01	0.139303	0.177427	0.785129	0.432378	0.99486
AT1G77090	2466.65	0.122585	0.144686	0.847249	0.396856	0.984027
AT1G77093	0	NA	NA	NA	NA	NA
AT1G77095	0.232228	-1.24625	4.96466	-0.251024	0.801796	NA
AT1G77100	0	NA	NA	NA	NA	NA
AT1G77110	182.246	0.399809	0.337406	1.18495	0.236038	0.862107
AT1G77120	149.102	0.63652	0.378662	1.68097	0.0927689	0.580262
AT1G77122	538.659	0.212987	0.21877	0.973565	0.330272	0.950827
AT1G77130	1154.99	0.165251	0.171158	0.965487	0.334301	0.954512
AT1G77140	708.47	-0.0233661	0.199574	-0.11708	0.906797	0.999378
AT1G77145	17.6418	-0.446182	1.02918	-0.433532	0.664629	0.999378
AT1G77150	0	NA	NA	NA	NA	NA
AT1G77160	0.232228	-1.24625	4.96466	-0.251024	0.801796	NA
AT1G77170	123.44	0.157414	0.40148	0.392085	0.694995	0.999378
AT1G77180	3357.12	0.0941336	0.146691	0.641712	0.52106	0.999378
AT1G77200	75.2835	-0.225931	0.50901	-0.443864	0.657141	0.999378
AT1G77210	771.984	-0.581489	0.221352	-2.62698	0.00861457	0.130964
AT1G77220	643.14	-0.107601	0.208072	-0.517134	0.605063	0.999378
AT1G77230	104.391	0.558132	0.441475	1.26424	0.206142	0.829884
AT1G77240	0	NA	NA	NA	NA	NA
AT1G77250	360.109	-0.108639	0.258882	-0.419648	0.674743	0.999378
AT1G77260	1166.36	0.18224	0.170739	1.06736	0.28581	0.919301
AT1G77270	100.986	-0.0551107	0.450021	-0.122463	0.902533	0.999378
AT1G77280	431.565	0.294766	0.270347	1.09033	0.27557	0.908258
AT1G77290	176.125	0.050118	0.34731	0.144304	0.885261	0.999378
AT1G77300	1918.24	0.00844139	0.152884	0.0552143	0.955968	0.999378
AT1G77310	211.728	-0.349	0.317219	-1.10019	0.271251	0.90452
AT1G77320	400.812	0.0295127	0.244881	0.120518	0.904073	0.999378
AT1G77330	1502.9	-0.0348079	0.187537	-0.185605	0.852754	0.999378
AT1G77340	2.43102	1.76001	2.89452	0.608051	0.543153	NA
AT1G77350	588.361	-0.0644321	0.211037	-0.305312	0.760128	0.999378
AT1G77360	34.1643	-0.0224348	0.762207	-0.029434	0.976518	0.999378
AT1G77370	577.617	0.0976537	0.212702	0.459111	0.646155	0.999378
AT1G77380	242.099	0.658323	0.302185	2.17854	0.0293658	0.292961
AT1G77390	58.9594	0.271894	0.583249	0.466171	0.641093	0.999378
AT1G77400	105.002	-0.651771	0.440518	-1.47956	0.138992	0.705365
AT1G77405	25.0324	0.598212	0.861632	0.694277	0.487508	0.999378
AT1G77410	118.304	-0.352276	0.411548	-0.855977	0.392011	0.982601
AT1G77420	393.158	-0.0807827	0.245867	-0.328563	0.742486	0.999378
AT1G77440	1346.3	0.0246795	0.164388	0.150129	0.880663	0.999378
AT1G77450	588.039	0.107859	0.237238	0.454646	0.649364	0.999378
AT1G77460	837.957	-0.0515375	0.187897	-0.274286	0.783865	0.999378
AT1G77470	524.018	-0.0575949	0.220168	-0.261596	0.793633	0.999378
AT1G77480	584.916	-0.0851141	0.211574	-0.40229	0.687471	0.999378
AT1G77490	7080.41	-0.165868	0.127071	-1.30531	0.191787	0.808254
AT1G77500	579.199	0.485783	0.213411	2.27628	0.0228294	0.252225
AT1G77510	3255.7	0.0679341	0.139065	0.488505	0.625192	0.999378
AT1G77520	63.4264	-2.25676	0.58655	-3.84752	0.000119319	0.00427068
AT1G77525	0.77105	-0.499208	4.85206	-0.102886	0.918054	NA
AT1G77530	38.4853	-1.30032	0.711983	-1.82634	0.0677995	0.497078
AT1G77540	448.879	0.167143	0.233092	0.717068	0.473332	0.999378
AT1G77550	928.327	-0.0120928	0.182033	-0.0664321	0.947034	0.999378
AT1G77570	25.4908	-0.432227	0.853701	-0.506298	0.612648	0.999378
AT1G77580	783.197	-0.0524687	0.193498	-0.271159	0.786269	0.999378
AT1G77590	3280	-0.299969	0.138934	-2.15907	0.0308445	0.303065
AT1G77600	862.589	-0.00899789	0.186138	-0.0483399	0.961445	0.999378
AT1G77610	934.601	-0.1071	0.190758	-0.561446	0.574494	0.999378
AT1G77620	450.81	0.160574	0.23245	0.69079	0.489698	0.999378
AT1G77630	500.348	-0.16529	0.224539	-0.736132	0.46165	0.999378
AT1G77640	36.7458	-0.316478	0.742576	-0.426189	0.66997	0.999378
AT1G77650	0	NA	NA	NA	NA	NA
AT1G77655	0	NA	NA	NA	NA	NA
AT1G77660	153.196	-0.410893	0.38301	-1.0728	0.283361	0.916897
AT1G77670	1300.05	0.300926	0.165883	1.81408	0.0696647	0.50384
AT1G77680	1044.19	-0.0495271	0.18616	-0.266046	0.790204	0.999378
AT1G77682	0	NA	NA	NA	NA	NA
AT1G77690	815.562	-0.295073	0.191851	-1.53803	0.124041	0.667714
AT1G77700	109.604	0.0227434	0.427305	0.0532252	0.957552	0.999378
AT1G77710	2035.93	0.260085	0.152382	1.70679	0.0878603	0.56435
AT1G77720	330.583	-0.0144868	0.264299	-0.0548124	0.956288	0.999378
AT1G77730	9.26457	0.0451109	1.38255	0.0326288	0.973971	0.999378
AT1G77740	1158.99	-0.12035	0.182534	-0.659333	0.509682	0.999378
AT1G77750	795.852	0.289143	0.191173	1.51247	0.130415	0.683981
AT1G77760	5582.95	-0.350946	0.137682	-2.54896	0.0108046	0.150925
AT1G77765	41.6548	-0.376874	0.674153	-0.559033	0.576139	0.999378
AT1G77770	569.836	-0.157138	0.218125	-0.720403	0.471277	0.999378
AT1G77780	0	NA	NA	NA	NA	NA
AT1G77790	1.02961	0.841789	4.14666	0.203004	0.839132	NA
AT1G77800	2240.89	0.0897106	0.149839	0.598712	0.549365	0.999378
AT1G77810	214.954	-0.0956756	0.317851	-0.301008	0.763409	0.999378
AT1G77815	0	NA	NA	NA	NA	NA
AT1G77820	0	NA	NA	NA	NA	NA
AT1G77830	0.524803	-1.83899	4.93363	-0.372747	0.709337	NA
AT1G77840	1346.57	-0.0631936	0.176042	-0.35897	0.719618	0.999378
AT1G77850	431.156	-0.268116	0.237339	-1.12967	0.258614	0.892196
AT1G77855	98.333	-0.196759	0.446464	-0.440704	0.659427	0.999378
AT1G77860	17.759	-0.337122	1.00964	-0.333904	0.738452	0.999378
AT1G77870	7.52085	-0.151822	1.51937	-0.099924	0.920405	NA
AT1G77880	7.32434	0.0252603	1.55617	0.0162323	0.987049	NA
AT1G77885	203.767	-0.437867	0.321702	-1.3611	0.173483	0.775379
AT1G77890	320.868	0.233245	0.26558	0.878246	0.37981	0.978524
AT1G77910	0	NA	NA	NA	NA	NA
AT1G77920	562.897	-0.171662	0.217167	-0.790461	0.429259	0.994759
AT1G77930	1559.55	0.0287806	0.160229	0.179622	0.85745	0.999378
AT1G77932	0.232228	-1.24625	4.96466	-0.251024	0.801796	NA
AT1G77940	6047.87	0.145418	0.129045	1.12688	0.259793	0.892599
AT1G77950	1.47791	0.0315805	3.23373	0.00976596	0.992208	NA
AT1G77960	105.337	0.289032	0.432452	0.668357	0.503906	0.999378
AT1G77980	0.262402	-1.26668	4.96956	-0.254888	0.79881	NA
AT1G77990	394.864	0.224178	0.261413	0.857565	0.391133	0.982601
AT1G78000	2674.19	-0.104998	0.149882	-0.700537	0.483592	0.999378
AT1G78010	928.382	0.0163409	0.186878	0.0874412	0.930321	0.999378
AT1G78020	2585.2	0.123338	0.14394	0.85687	0.391517	0.982601
AT1G78030	13.6872	0.0890166	1.14192	0.0779533	0.937865	0.999378
AT1G78040	10780.1	-0.222083	0.123644	-1.79615	0.0724708	0.515266
AT1G78050	414.427	-0.0179659	0.275484	-0.0652159	0.948002	0.999378
AT1G78060	1981.47	0.387764	0.153287	2.52966	0.0114174	0.157504
AT1G78070	610.397	-0.0892662	0.217252	-0.410888	0.681154	0.999378
AT1G78080	5225.5	0.0695981	0.139738	0.49806	0.618442	0.999378
AT1G78090	358.954	-0.238801	0.255324	-0.935289	0.349639	0.964442
AT1G78095	0	NA	NA	NA	NA	NA
AT1G78100	1607.99	0.669234	0.157779	4.24159	2.21943e-05	0.00105498
AT1G78110	254.274	0.25066	0.327483	0.765413	0.444026	0.999378
AT1G78120	646.109	0.178989	0.20491	0.873501	0.38239	0.978945
AT1G78130	1.71861	1.17485	3.31941	0.353935	0.723388	NA
AT1G78140	2346.49	-0.0216523	0.145723	-0.148585	0.881881	0.999378
AT1G78150	1859.62	-0.00539651	0.152507	-0.0353853	0.971773	0.999378
AT1G78160	0.754895	0.551587	4.85444	0.113625	0.909535	NA
AT1G78170	692.069	-0.420224	0.257403	-1.63255	0.102563	0.608606
AT1G78172	31.6603	-0.0858904	0.775203	-0.110797	0.911777	0.999378
AT1G78180	812.773	-0.0947964	0.189685	-0.499756	0.617247	0.999378
AT1G78190	116.728	-0.154055	0.412575	-0.3734	0.708851	0.999378
AT1G78200	515.236	-0.0225027	0.232949	-0.0965992	0.923045	0.999378
AT1G78210	467.366	-0.244242	0.243663	-1.00237	0.316163	0.939944
AT1G78220	1.02192	3.33692	4.52372	0.737648	0.460728	NA
AT1G78230	526.997	-0.176251	0.22423	-0.786029	0.43185	0.994759
AT1G78240	1918.84	0.00318379	0.15323	0.0207778	0.983423	0.999378
AT1G78260	430.941	-0.344565	0.246533	-1.39764	0.16222	0.754141
AT1G78270	1.74245	-2.7861	3.33681	-0.834958	0.403742	NA
AT1G78280	887.098	0.248705	0.184936	1.34481	0.178686	0.784903
AT1G78290	310.142	0.260438	0.269235	0.967326	0.333381	0.953612
AT1G78300	4966.97	-0.182897	0.131183	-1.39422	0.163253	0.756064
AT1G78310	219.492	-0.326494	0.316519	-1.03152	0.302299	0.931003
AT1G78320	74.0484	-0.572389	0.515362	-1.11065	0.266717	0.899014
AT1G78340	728.941	-0.265804	0.218408	-1.21701	0.223602	0.848983
AT1G78350	0.258559	1.33	4.96957	0.267629	0.788985	NA
AT1G78355	0	NA	NA	NA	NA	NA
AT1G78360	6.01355	0.420653	1.70398	0.246865	0.805013	NA
AT1G78370	14621.7	-0.244323	0.125215	-1.95123	0.0510297	0.421758
AT1G78380	22606.7	0.299061	0.126641	2.36148	0.0182021	0.218155
AT1G78390	10.7857	-1.8861	1.32655	-1.42181	0.155082	0.740516
AT1G78400	0.246247	1.30956	4.96466	0.263777	0.791952	NA
AT1G78410	24.4171	1.06888	0.896644	1.19209	0.233228	0.857911
AT1G78420	896.084	-0.0845431	0.184032	-0.459395	0.645951	0.999378
AT1G78430	240.188	-0.364604	0.301041	-1.21114	0.225841	0.851262
AT1G78440	50.6522	-0.832831	0.61377	-1.35691	0.17481	0.77816
AT1G78450	252.132	-0.797008	0.298554	-2.66956	0.00759513	0.1207
AT1G78460	2382.99	-0.577963	0.44585	-1.29632	0.194866	0.813709
AT1G78470	0	NA	NA	NA	NA	NA
AT1G78476	7.03072	-0.835827	1.61599	-0.517223	0.605001	NA
AT1G78480	19.381	0.649767	0.97816	0.664275	0.506514	0.999378
AT1G78490	403.914	0.028419	0.243066	0.116919	0.906925	0.999378
AT1G78500	1.50638	-1.74267	3.5176	-0.495414	0.620308	NA
AT1G78510	1686.04	0.485494	0.157928	3.07415	0.00211104	0.0465892
AT1G78520	14.0838	-1.48789	1.17587	-1.26535	0.205746	0.829848
AT1G78530	127.039	0.0952225	0.401629	0.237091	0.812586	0.999378
AT1G78540	288.422	0.069958	0.277367	0.252222	0.800869	0.999378
AT1G78550	168.404	0.0208656	0.350219	0.0595787	0.952491	0.999378
AT1G78560	1082.5	-0.322529	0.174442	-1.84892	0.0644701	0.483311
AT1G78570	7086.34	0.367315	0.13986	2.6263	0.00863184	0.131037
AT1G78580	3506.72	-0.12489	0.136867	-0.912489	0.361511	0.970599
AT1G78590	464.067	-0.235007	0.229974	-1.02188	0.306835	0.934758
AT1G78600	1498.17	-0.885238	0.160977	-5.49915	3.81637e-08	3.6118e-06
AT1G78610	1008.98	0.162276	0.189606	0.855858	0.392076	0.982601
AT1G78620	1433.12	-0.0743614	0.163437	-0.454985	0.64912	0.999378
AT1G78630	25215.6	-0.163546	0.119784	-1.36534	0.172145	0.772484
AT1G78635	0.696684	-2.14519	4.91858	-0.43614	0.662735	NA
AT1G78640	0	NA	NA	NA	NA	NA
AT1G78650	345.411	-0.04914	0.257968	-0.190489	0.848926	0.999378
AT1G78660	1049.72	-0.323588	0.177737	-1.8206	0.0686674	0.500748
AT1G78670	1811.38	0.172483	0.158293	1.08965	0.27587	0.908325
AT1G78680	3505.13	0.179985	0.138113	1.30318	0.192515	0.80971
AT1G78690	315.744	-0.037066	0.271122	-0.136713	0.891257	0.999378
AT1G78700	550.907	-0.153133	0.221845	-0.69027	0.490024	0.999378
AT1G78710	8.01626	0.160407	1.4808	0.108325	0.913738	0.999378
AT1G78720	7.22741	1.00478	1.57826	0.636636	0.524362	NA
AT1G78730	176.081	0.212824	0.342363	0.621633	0.534184	0.999378
AT1G78740	0	NA	NA	NA	NA	NA
AT1G78750	34.2691	0.684628	0.740719	0.924275	0.355343	0.965442
AT1G78760	3.22206	-0.910558	2.30282	-0.39541	0.692541	NA
AT1G78770	343.693	-0.00843127	0.25917	-0.0325318	0.974048	0.999378
AT1G78780	61.6965	-0.359625	0.556014	-0.64679	0.517768	0.999378
AT1G78790	258.256	0.115513	0.305157	0.378537	0.705032	0.999378
AT1G78800	576.575	0.169977	0.220765	0.769947	0.441331	0.999261
AT1G78810	267.414	0.053557	0.290875	0.184124	0.853916	0.999378
AT1G78815	15.3337	-0.741546	1.10756	-0.669531	0.503157	0.999378
AT1G78820	2489.65	-0.0904697	0.151347	-0.597764	0.549997	0.999378
AT1G78830	7626.04	0.195317	0.450734	0.433331	0.664774	0.999378
AT1G78840	2.27743	-0.952874	2.68874	-0.354395	0.723043	NA
AT1G78850	7676.6	0.099947	0.139601	0.715949	0.474023	0.999378
AT1G78860	156.926	0.176517	0.366468	0.481673	0.630038	0.999378
AT1G78870	1758.16	-0.0879482	0.154622	-0.568794	0.569496	0.999378
AT1G78880	1421.87	-0.173039	0.164176	-1.05399	0.291889	0.925407
AT1G78890	1152.53	0.492094	0.179464	2.74203	0.00610616	0.102387
AT1G78895	137.763	-0.0713372	0.388206	-0.183761	0.854201	0.999378
AT1G78900	21339.2	0.0879312	0.12044	0.730084	0.465339	0.999378
AT1G78910	147.383	0.172938	0.376038	0.459894	0.645592	0.999378
AT1G78915	1281.83	0.168241	0.166501	1.01045	0.31228	0.937856
AT1G78920	2658.15	-0.0783746	0.142531	-0.549876	0.582405	0.999378
AT1G78922	1.22782	1.22271	3.82003	0.320078	0.748909	NA
AT1G78930	105.339	0.103889	0.44771	0.232045	0.816503	0.999378
AT1G78940	66.5111	-0.0111597	0.547681	-0.0203762	0.983743	0.999378
AT1G78950	102.132	-0.346081	0.439478	-0.787482	0.431	0.994759
AT1G78955	47.5553	0.176619	0.62887	0.280851	0.778825	0.999378
AT1G78960	247.183	-0.236499	0.296892	-0.796581	0.425694	0.994633
AT1G78970	422.831	1.04123	0.239709	4.34372	1.4009e-05	0.000700785
AT1G78980	0.517118	1.90231	4.93363	0.385579	0.699808	NA
AT1G78990	281.595	-1.21376	0.285133	-4.2568	2.07369e-05	0.000992619
AT1G78995	558.983	-0.498655	0.218834	-2.27869	0.0226854	0.250985
AT1G79000	3053.39	0.118227	0.139335	0.848509	0.396155	0.984008
AT1G79010	3173.53	0.0640658	0.138509	0.462541	0.643694	0.999378
AT1G79020	430.01	-0.13149	0.237981	-0.552525	0.580589	0.999378
AT1G79030	538.058	-0.111774	0.217795	-0.513208	0.607806	0.999378
AT1G79040	121517	-0.259299	0.123983	-2.09141	0.036491	0.340593
AT1G79050	879.39	0.21357	0.185075	1.15396	0.248515	0.87912
AT1G79060	295.571	0.138024	0.274382	0.503037	0.614938	0.999378
AT1G79070	134.26	-0.179703	0.393842	-0.456281	0.648188	0.999378
AT1G79080	505.867	0.0476742	0.223139	0.213652	0.830818	0.999378
AT1G79090	1941.07	-0.0857748	0.152865	-0.561116	0.574718	0.999378
AT1G79100	4.31202	-0.34679	2.01917	-0.171749	0.863635	NA
AT1G79103	11.0155	-0.103835	1.26758	-0.0819161	0.934713	0.999378
AT1G79110	301.769	-0.439304	0.289532	-1.51729	0.129194	0.680291
AT1G79120	33.8355	0.136317	0.75436	0.180706	0.856599	0.999378
AT1G79130	2.21708	-0.961896	2.71535	-0.354244	0.723156	NA
AT1G79150	987.83	0.0843667	0.180056	0.468557	0.639386	0.999378
AT1G79160	313.772	-0.349789	0.268307	-1.30369	0.192339	0.809659
AT1G79170	19.2164	0.0339778	0.972142	0.0349515	0.972118	0.999378
AT1G79180	48.0647	-0.0430349	0.676914	-0.0635751	0.949309	0.999378
AT1G79190	553.08	0.151218	0.219721	0.688225	0.491311	0.999378
AT1G79200	287.921	0.0199337	0.288444	0.0691075	0.944904	0.999378
AT1G79210	2005.03	0.126765	0.150158	0.844214	0.39855	0.984517
AT1G79220	106.691	0.0157691	0.430635	0.0366183	0.970789	0.999378
AT1G79230	4764.41	0.312649	0.131573	2.37624	0.01749	0.213888
AT1G79250	20.561	0.813092	0.946524	0.859029	0.390325	0.982004
AT1G79260	329.412	0.115313	0.270547	0.42622	0.669947	0.999378
AT1G79270	1148.11	0.144083	0.192758	0.747484	0.454772	0.999378
AT1G79280	3213.72	0.198134	0.140944	1.40576	0.159796	0.75071
AT1G79310	33.8318	-0.180325	0.745295	-0.24195	0.808819	0.999378
AT1G79320	31.0475	0.123113	0.774435	0.158972	0.873691	0.999378
AT1G79330	39.411	-0.60826	0.704944	-0.862848	0.388221	0.980507
AT1G79340	4414.99	0.155142	0.132718	1.16896	0.242421	0.870644
AT1G79350	1984.54	0.0350474	0.151308	0.23163	0.816825	0.999378
AT1G79360	40.4481	-0.626513	0.681102	-0.919852	0.35765	0.966593
AT1G79370	0.258559	1.33	4.96957	0.267629	0.788985	NA
AT1G79380	1990.26	0.234318	0.152471	1.5368	0.124343	0.668999
AT1G79390	627.288	0.257413	0.212187	1.21314	0.225077	0.850644
AT1G79400	2.27529	0.495394	2.67771	0.185007	0.853224	NA
AT1G79410	554.759	0.294758	0.250803	1.17526	0.239891	0.866594
AT1G79420	216.934	0.00395826	0.315362	0.0125515	0.989986	0.999378
AT1G79430	479.566	-0.458473	0.228853	-2.00335	0.0451398	0.388524
AT1G79440	1461.06	-0.416683	0.161477	-2.58044	0.00986745	0.142485
AT1G79450	225.02	0.373695	0.309577	1.20711	0.227388	0.852874
AT1G79460	372.64	-0.102497	0.250023	-0.409949	0.681844	0.999378
AT1G79470	611.086	-0.148855	0.208324	-0.714533	0.474898	0.999378
AT1G79480	24.2056	-1.15552	0.91691	-1.26024	0.207584	0.830962
AT1G79485	0	NA	NA	NA	NA	NA
AT1G79490	226.664	-0.130167	0.309597	-0.420439	0.674165	0.999378
AT1G79500	876.193	-0.122479	0.187275	-0.654008	0.513107	0.999378
AT1G79510	0	NA	NA	NA	NA	NA
AT1G79520	623.773	0.946318	0.217385	4.35318	1.34178e-05	0.000677661
AT1G79530	3879.51	0.238497	0.143406	1.66309	0.0962943	0.591562
AT1G79540	271.349	-0.0703076	0.284307	-0.247295	0.80468	0.999378
AT1G79550	18236.6	0.2394	0.126285	1.89572	0.0579974	0.454018
AT1G79560	2931.18	0.339089	0.143734	2.35914	0.0183173	0.219036
AT1G79570	1882.07	-0.0166648	0.152613	-0.109197	0.913046	0.999378
AT1G79580	35.3682	-0.356178	0.781875	-0.455543	0.648718	0.999378
AT1G79590	780.644	0.00297489	0.194632	0.0152847	0.987805	0.999378
AT1G79600	9660.49	0.182681	0.124032	1.47286	0.140789	0.709175
AT1G79610	486.097	0.322806	0.226597	1.42458	0.154278	0.738953
AT1G79620	359.685	-0.125661	0.253587	-0.495534	0.620223	0.999378
AT1G79630	590.049	0.0505072	0.230982	0.218663	0.826913	0.999378
AT1G79640	302.122	0.282173	0.280004	1.00775	0.313576	0.938196
AT1G79650	1168.8	0.0155621	0.17102	0.0909959	0.927496	0.999378
AT1G79660	414.592	-0.107149	0.240765	-0.445034	0.656295	0.999378
AT1G79670	543.037	0.0133282	0.227177	0.0586685	0.953216	0.999378
AT1G79680	0.763364	3.00713	4.86002	0.61875	0.536081	NA
AT1G79690	1779.96	0.0329552	0.155656	0.211719	0.832327	0.999378
AT1G79700	366.234	-0.733173	0.67109	-1.09251	0.274609	0.907585
AT1G79710	352.131	0.12874	0.263404	0.488756	0.625015	0.999378
AT1G79720	789.996	-0.0470812	0.195739	-0.240531	0.809919	0.999378
AT1G79730	1454.18	0.13979	0.162005	0.862875	0.388206	0.980507
AT1G79740	832.553	0.146832	0.194291	0.75573	0.449811	0.999378
AT1G79750	8946.34	0.0667507	0.124421	0.536489	0.591621	0.999378
AT1G79760	47.9063	-0.226175	0.626478	-0.361026	0.71808	0.999378
AT1G79770	46.8454	-0.0593187	0.642033	-0.0923919	0.926387	0.999378
AT1G79780	33.7355	-0.0818062	0.740507	-0.110473	0.912034	0.999378
AT1G79790	2033.33	-0.236449	0.149841	-1.578	0.114567	0.640854
AT1G79800	5.56831	-0.405119	1.7718	-0.228648	0.819142	NA
AT1G79810	623.794	0.23639	0.206852	1.1428	0.253123	0.884435
AT1G79820	469.346	-0.00935024	0.229421	-0.0407559	0.967491	0.999378
AT1G79830	3962.24	0.121114	0.134282	0.901933	0.367092	0.971729
AT1G79840	303.279	-0.230777	0.290253	-0.795087	0.426563	0.994633
AT1G79850	0	NA	NA	NA	NA	NA
AT1G79860	43.6038	0.284717	0.692191	0.411327	0.680833	0.999378
AT1G79870	3280.87	0.404192	0.141305	2.86043	0.00423068	0.0783833
AT1G79880	358.876	0.0239033	0.254819	0.0938051	0.925264	0.999378
AT1G79890	114.178	0.441871	0.422856	1.04497	0.296038	0.926099
AT1G79900	17.6887	0.721072	1.01778	0.708473	0.478652	0.999378
AT1G79910	83.7306	-0.342285	0.487159	-0.702615	0.482296	0.999378
AT1G79915	11.5585	0.55816	1.24585	0.448014	0.654143	0.999378
AT1G79920	4722.1	0.162089	0.137192	1.18147	0.237415	0.86424
AT1G79930	4476.85	0.0861302	0.13627	0.632057	0.52735	0.999378
AT1G79940	2316.18	-0.0259602	0.146181	-0.17759	0.859045	0.999378
AT1G79950	919.213	0.0504745	0.18294	0.275908	0.782619	0.999378
AT1G79960	0	NA	NA	NA	NA	NA
AT1G79970	1178.95	-0.0215422	0.1702	-0.12657	0.899281	0.999378
AT1G79985	604.266	0.0434828	0.21612	0.201197	0.840545	0.999378
AT1G79990	4031.33	0.0370049	0.135153	0.2738	0.784238	0.999378
AT1G80000	1344.84	-0.0590407	0.164565	-0.358768	0.719769	0.999378
AT1G80010	783.918	0.124732	0.191747	0.650505	0.515366	0.999378
AT1G80020	1588.19	0.172423	0.158429	1.08833	0.276451	0.909269
AT1G80030	3784.13	0.221071	0.138359	1.59781	0.110086	0.628164
AT1G80040	2247.72	0.0816997	0.147129	0.555294	0.578694	0.999378
AT1G80050	590.586	0.289607	0.210869	1.3734	0.169629	0.767827
AT1G80060	89.4095	-0.27673	0.466896	-0.592701	0.553382	0.999378
AT1G80070	9979.95	0.214232	0.123464	1.73518	0.0827097	0.546457
AT1G80080	567.773	-0.074483	0.226011	-0.329555	0.741736	0.999378
AT1G80090	4.30996	-5.39303	2.56079	-2.106	0.0352043	NA
AT1G80100	15.8394	-1.09276	1.0749	-1.01661	0.309337	0.935807
AT1G80110	125.235	0.105302	0.39997	0.263275	0.792339	0.999378
AT1G80120	148.841	0.0752509	0.370393	0.203165	0.839006	0.999378
AT1G80130	164.166	0.793124	0.366283	2.16533	0.0303621	0.299845
AT1G80133	0	NA	NA	NA	NA	NA
AT1G80140	0	NA	NA	NA	NA	NA
AT1G80150	162.351	-0.0639272	0.357386	-0.178874	0.858036	0.999378
AT1G80160	64.0862	-1.67784	0.558952	-3.00175	0.00268429	0.055129
AT1G80165	0	NA	NA	NA	NA	NA
AT1G80170	283.004	-0.0133325	0.279323	-0.0477314	0.96193	0.999378
AT1G80180	1711.63	-0.0543331	0.505953	-0.107388	0.914481	0.999378
AT1G80190	262.384	0.224234	0.297754	0.753084	0.4514	0.999378
AT1G80200	57.865	0.167066	0.577202	0.289442	0.772243	0.999378
AT1G80210	456.217	-0.135609	0.231367	-0.586119	0.557796	0.999378
AT1G80220	0.246247	1.30956	4.96466	0.263777	0.791952	NA
AT1G80230	2137.58	0.251657	0.148297	1.69698	0.0897006	0.569885
AT1G80240	463.107	0.122246	0.254534	0.480273	0.631033	0.999378
AT1G80245	146.267	-0.0334031	0.372247	-0.0897335	0.928499	0.999378
AT1G80260	1280.38	0.0360196	0.168175	0.21418	0.830407	0.999378
AT1G80270	932.375	-0.0359845	0.182218	-0.197481	0.843451	0.999378
AT1G80280	953.436	-0.221598	0.183318	-1.20882	0.226733	0.852287
AT1G80290	215.161	-0.00730902	0.318423	-0.0229538	0.981687	0.999378
AT1G80300	3826.27	0.0627754	0.135406	0.463609	0.642928	0.999378
AT1G80310	0	NA	NA	NA	NA	NA
AT1G80315	0	NA	NA	NA	NA	NA
AT1G80320	0	NA	NA	NA	NA	NA
AT1G80330	1.80066	0.700712	3.29114	0.212909	0.831398	NA
AT1G80340	98.8234	-0.563651	0.455787	-1.23666	0.216215	0.840769
AT1G80350	967.039	-0.144122	0.180125	-0.80012	0.423641	0.994633
AT1G80360	2490.11	0.12335	0.14425	0.855114	0.392488	0.982601
AT1G80370	333.156	-0.0642172	0.262855	-0.244307	0.806993	0.999378
AT1G80380	11149.5	-0.0225567	0.125343	-0.179959	0.857185	0.999378
AT1G80390	1.26184	-0.482097	3.4829	-0.138418	0.88991	NA
AT1G80400	563.404	0.109814	0.214285	0.512468	0.608324	0.999378
AT1G80410	4087.72	0.0142658	0.134368	0.10617	0.915448	0.999378
AT1G80420	584.716	-0.0237856	0.232357	-0.102366	0.918466	0.999378
AT1G80440	3266.35	-1.23745	0.854898	-1.44748	0.147762	0.725665
AT1G80450	119.193	-0.735116	0.413112	-1.77946	0.0751644	0.5227
AT1G80460	3218.73	0.137684	0.138248	0.995915	0.319291	0.943207
AT1G80470	0	NA	NA	NA	NA	NA
AT1G80480	2569.8	-0.0973673	0.145962	-0.667074	0.504725	0.999378
AT1G80490	2685.46	-0.00934021	0.143295	-0.0651815	0.948029	0.999378
AT1G80500	1237.9	-0.0780022	0.169275	-0.460801	0.644941	0.999378
AT1G80510	460.226	0.0638725	0.230875	0.276654	0.782046	0.999378
AT1G80520	88.6839	0.277509	0.473745	0.585776	0.558026	0.999378
AT1G80525	0.985417	-1.68041	4.21438	-0.398732	0.690091	NA
AT1G80530	978.904	-0.00328578	0.179332	-0.0183223	0.985382	0.999378
AT1G80540	10.295	-0.7689	1.32808	-0.578955	0.56262	0.999378
AT1G80550	298.321	-0.0317072	0.275256	-0.115192	0.908293	0.999378
AT1G80555	9.88246	-0.669297	1.36592	-0.489995	0.624137	0.999378
AT1G80560	1560.95	-0.227134	0.160379	-1.41624	0.156706	0.744087
AT1G80570	175.936	-0.0163524	0.342484	-0.0477464	0.961918	0.999378
AT1G80580	1.04192	0.0296881	4.50882	0.00658445	0.994746	NA
AT1G80590	1.51442	4.06014	3.81351	1.06467	0.287025	NA
AT1G80600	5764.87	0.273645	0.129695	2.10991	0.0348663	0.330123
AT1G80610	277.218	-0.189372	0.297995	-0.635487	0.525111	0.999378
AT1G80620	917.082	0.264929	0.187614	1.4121	0.157922	0.746841
AT1G80625	1.23337	-0.460572	3.84725	-0.119715	0.904709	NA
AT1G80630	340.963	-0.0789032	0.258974	-0.304676	0.760613	0.999378
AT1G80640	1153.84	-0.275704	0.171276	-1.6097	0.107463	0.620412
AT1G80650	430.412	-0.133976	0.249517	-0.536942	0.591308	0.999378
AT1G80660	7.40229	-0.492831	1.53653	-0.320742	0.748406	NA
AT1G80670	814.398	-0.100247	0.189473	-0.529081	0.596749	0.999378
AT1G80680	1526.62	0.126902	0.159525	0.795498	0.426324	0.994633
AT1G80690	322.561	-0.267063	0.265014	-1.00773	0.313584	0.938196
AT1G80700	105.222	0.0286003	0.438839	0.0651727	0.948036	0.999378
AT1G80710	122.723	-0.213242	0.40715	-0.523744	0.600457	0.999378
AT1G80720	183.871	-0.0244557	0.336068	-0.07277	0.941989	0.999378
AT1G80730	15.3783	-0.877658	1.09276	-0.803154	0.421886	0.994551
AT1G80740	1.43372	0.323468	3.62832	0.0891508	0.928962	NA
AT1G80745	7.42556	0.622064	1.58247	0.393096	0.694248	NA
AT1G80750	1490.47	0.291528	0.163355	1.78463	0.0743222	0.520963
AT1G80760	147.069	-0.473465	0.373985	-1.266	0.205513	0.829393
AT1G80770	1989.15	0.37184	0.153346	2.42484	0.0153153	0.193689
AT1G80780	2576.77	0.085385	0.146687	0.582091	0.560505	0.999378
AT1G80790	1459.66	0.0956894	0.162063	0.590447	0.554891	0.999378
AT1G80810	413.932	0.00175173	0.240215	0.00729236	0.994182	0.999879
AT1G80820	212.698	-0.448025	0.316498	-1.41557	0.156902	0.7443
AT1G80830	1649.04	0.389076	0.159423	2.44053	0.0146659	0.188229
AT1G80840	358.261	-1.14039	0.270576	-4.21468	2.50135e-05	0.00117306
AT1G80850	205.78	-0.339217	0.320175	-1.05948	0.289383	0.923442
AT1G80860	524.754	0.152658	0.222118	0.687282	0.491905	0.999378
AT1G80865	2.4977	3.39759	2.90681	1.16884	0.242468	NA
AT1G80870	502.259	0.0723374	0.22456	0.322129	0.747355	0.999378
AT1G80880	105.616	0.0777565	0.433098	0.179536	0.857517	0.999378
AT1G80890	144.528	0.33602	0.379621	0.885144	0.376079	0.977173
AT1G80900	203.93	-0.0250162	0.331884	-0.0753765	0.939915	0.999378
AT1G80910	763.55	0.0126925	0.193541	0.0655806	0.947712	0.999378
AT1G80920	5107.7	-0.774419	0.668279	-1.15882	0.246528	0.876403
AT1G80930	2800.51	0.021147	0.141528	0.149419	0.881223	0.999378
AT1G80940	994.312	-0.214989	0.178451	-1.20475	0.2283	0.85334
AT1G80950	1133.53	0.125112	0.172636	0.724713	0.468628	0.999378
AT1G80960	182.821	0.0529987	0.345937	0.153203	0.878238	0.999378
AT1G80970	44.9927	0.0806669	0.650826	0.123946	0.901358	0.999378
AT1G80980	119.036	-0.188088	0.415461	-0.452721	0.65075	0.999378
AT1G80990	0	NA	NA	NA	NA	NA
AT2G01008	3.72089	0.938461	2.13936	0.438665	0.660905	NA
AT2G01021	0	NA	NA	NA	NA	NA
AT2G01022	0	NA	NA	NA	NA	NA
AT2G01023	0	NA	NA	NA	NA	NA
AT2G01024	0	NA	NA	NA	NA	NA
AT2G01026	0	NA	NA	NA	NA	NA
AT2G01028	0	NA	NA	NA	NA	NA
AT2G01029	0.258559	1.33	4.96957	0.267629	0.788985	NA
AT2G01031	0.517118	1.90231	4.93363	0.385579	0.699808	NA
AT2G01034	0	NA	NA	NA	NA	NA
AT2G01035	0	NA	NA	NA	NA	NA
AT2G01037	0	NA	NA	NA	NA	NA
AT2G01040	0.262402	-1.26668	4.96956	-0.254888	0.79881	NA
AT2G01045	0	NA	NA	NA	NA	NA
AT2G01050	0.258559	1.33	4.96957	0.267629	0.788985	NA
AT2G01060	1030.94	0.195375	0.17672	1.10556	0.268915	0.901102
AT2G01070	794.279	-0.173142	0.191488	-0.904195	0.365892	0.971487
AT2G01080	289.372	0.109476	0.276804	0.395501	0.692473	0.999378
AT2G01090	415.79	0.258115	0.241003	1.071	0.284169	0.917622
AT2G01100	1071.23	-0.0435856	0.175252	-0.248702	0.803591	0.999378
AT2G01110	4457.48	0.0113443	0.132685	0.0854978	0.931866	0.999378
AT2G01120	376.24	0.261292	0.249603	1.04683	0.295179	0.925756
AT2G01130	791.577	0.25321	0.191416	1.32282	0.185894	0.796631
AT2G01140	11845	0.421623	0.123143	3.42385	0.000617415	0.017319
AT2G01150	192.205	-0.317558	0.330276	-0.961492	0.336305	0.956087
AT2G01170	1189.87	-0.358198	0.171203	-2.09224	0.0364166	0.340202
AT2G01175	6.37902	0.399632	1.6861	0.237016	0.812644	NA
AT2G01180	652.9	-0.0838306	0.207393	-0.404212	0.686057	0.999378
AT2G01190	1080.02	-0.170855	0.174698	-0.978001	0.328074	0.949314
AT2G01200	3.46106	-0.997964	2.24096	-0.445329	0.656082	NA
AT2G01210	148.567	-0.237128	0.373788	-0.63439	0.525827	0.999378
AT2G01220	1186.42	0.0131419	0.169845	0.0773761	0.938324	0.999378
AT2G01240	0	NA	NA	NA	NA	NA
AT2G01250	16917.1	0.375739	0.120463	3.11913	0.00181388	0.041559
AT2G01260	857.78	-0.0725841	0.189451	-0.383128	0.701625	0.999378
AT2G01270	1274.32	0.128219	0.17421	0.736004	0.461729	0.999378
AT2G01275	53.3685	-0.0834887	0.598992	-0.139382	0.889148	0.999378
AT2G01280	0.49463	-2.41195	4.89228	-0.493013	0.622004	NA
AT2G01290	397.153	0.0149267	0.245392	0.0608281	0.951496	0.999378
AT2G01300	95.417	-0.472851	0.46408	-1.0189	0.30825	0.935206
AT2G01310	1.81681	0.19054	3.32718	0.0572676	0.954332	NA
AT2G01320	2166.55	0.218232	0.148147	1.47308	0.14073	0.709052
AT2G01330	290.896	-0.0122261	0.276432	-0.0442283	0.964722	0.999378
AT2G01340	166.837	-0.722407	0.351838	-2.05324	0.0400497	0.361613
AT2G01350	2016.25	0.334202	0.150083	2.22678	0.0259621	0.271492
AT2G01360	0	NA	NA	NA	NA	NA
AT2G01370	0	NA	NA	NA	NA	NA
AT2G01379	0	NA	NA	NA	NA	NA
AT2G01390	106.104	-0.152168	0.432843	-0.351556	0.725171	0.999378
AT2G01400	87.6849	0.176287	0.470444	0.374724	0.707866	0.999378
AT2G01410	4.63792	-0.570153	1.93216	-0.295086	0.767928	NA
AT2G01420	2858.41	0.217404	0.141502	1.5364	0.124439	0.66918
AT2G01430	52.7518	-0.73479	0.603251	-1.21805	0.223205	0.848326
AT2G01440	969.015	0.0781554	0.181671	0.430202	0.667049	0.999378
AT2G01450	3565.59	-0.356454	0.142728	-2.49744	0.0125094	0.167084
AT2G01460	699.214	0.0034927	0.202803	0.0172221	0.986259	0.999378
AT2G01470	1506.51	0.186824	0.161999	1.15324	0.248811	0.87912
AT2G01480	653.785	-0.203992	0.204259	-0.998691	0.317945	0.94152
AT2G01490	1667	0.156977	0.158788	0.988593	0.322862	0.945018
AT2G01500	0	NA	NA	NA	NA	NA
AT2G01505	134.392	-0.512834	0.397676	-1.28958	0.197197	0.816032
AT2G01510	57.7871	0.584756	0.591334	0.988877	0.322724	0.945018
AT2G01520	805.457	-1.71427	0.206349	-8.3076	9.76564e-17	3.66386e-14
AT2G01530	552.204	-1.76726	0.220736	-8.00621	1.18299e-15	3.82379e-13
AT2G01540	338.663	0.141509	0.267262	0.529475	0.596476	0.999378
AT2G01550	0	NA	NA	NA	NA	NA
AT2G01554	0	NA	NA	NA	NA	NA
AT2G01560	0	NA	NA	NA	NA	NA
AT2G01570	2977.51	-0.0336857	0.16084	-0.209436	0.834108	0.999378
AT2G01580	28.7969	-0.140564	0.801115	-0.17546	0.860718	0.999378
AT2G01590	2218.34	-0.141543	0.148088	-0.955807	0.33917	0.95689
AT2G01600	1828.08	-0.156349	0.155417	-1.006	0.314417	0.939274
AT2G01610	66.8405	-0.302583	0.556702	-0.543528	0.586766	0.999378
AT2G01620	657.79	0.167482	0.205648	0.814413	0.415408	0.991749
AT2G01630	774.355	-0.226348	0.19255	-1.17553	0.239783	0.866536
AT2G01640	268.166	0.234235	0.293856	0.797109	0.425388	0.994633
AT2G01650	604.372	0.243336	0.213147	1.14164	0.253606	0.884765
AT2G01660	296.944	-0.151767	0.276848	-0.548194	0.583558	0.999378
AT2G01667	0	NA	NA	NA	NA	NA
AT2G01670	1306.99	-0.263809	0.167044	-1.57928	0.114272	0.640209
AT2G01680	831.951	0.287511	0.191215	1.50361	0.132683	0.689683
AT2G01690	1606.76	0.117966	0.16566	0.712097	0.476405	0.999378
AT2G01700	0	NA	NA	NA	NA	NA
AT2G01710	573.828	0.0683619	0.214547	0.318634	0.750004	0.999378
AT2G01720	2400.01	0.00279275	0.145058	0.0192526	0.98464	0.999378
AT2G01730	52.8882	0.368789	0.598403	0.616288	0.537704	0.999378
AT2G01735	289.226	-0.0989552	0.276919	-0.357344	0.720835	0.999378
AT2G01740	62.1122	-0.0896235	0.562474	-0.159338	0.873403	0.999378
AT2G01750	330.614	-0.14482	0.26856	-0.539247	0.589717	0.999378
AT2G01755	0	NA	NA	NA	NA	NA
AT2G01760	312.545	-0.045374	0.275635	-0.164616	0.869246	0.999378
AT2G01770	2.21075	-4.57212	3.26996	-1.39822	0.162047	NA
AT2G01780	0	NA	NA	NA	NA	NA
AT2G01790	0	NA	NA	NA	NA	NA
AT2G01800	0	NA	NA	NA	NA	NA
AT2G01810	4.22058	0.163098	2.03089	0.0803086	0.935992	NA
AT2G01818	42.7008	-1.29336	0.677444	-1.90918	0.0562383	0.447525
AT2G01820	3771.65	0.00488562	0.137961	0.0354131	0.97175	0.999378
AT2G01830	1223.1	-0.0409742	0.172826	-0.237084	0.812592	0.999378
AT2G01840	0	NA	NA	NA	NA	NA
AT2G01850	3845.52	-0.077183	0.174047	-0.443462	0.657432	0.999378
AT2G01860	429.088	0.939939	0.238475	3.94146	8.09881e-05	0.00309938
AT2G01870	195.08	-0.46043	0.331942	-1.38708	0.165417	0.760318
AT2G01880	148.272	0.508743	0.398892	1.27539	0.202171	0.823022
AT2G01890	852.739	-0.5208	0.1913	-2.72242	0.00648055	0.10721
AT2G01900	134.4	-0.782939	0.39441	-1.98509	0.0471344	0.400442
AT2G01905	28.4344	-0.123808	0.808278	-0.153175	0.878261	0.999378
AT2G01910	1456.25	-0.219544	0.163549	-1.34237	0.179476	0.786687
AT2G01913	77.8289	-0.744621	0.50211	-1.48298	0.138078	0.703327
AT2G01918	261.64	-0.475215	0.289324	-1.6425	0.100487	0.602862
AT2G01920	0.73874	2.2085	4.91858	0.449011	0.653424	NA
AT2G01930	975.945	0.0153398	0.188444	0.0814026	0.935122	0.999378
AT2G01940	341.304	-0.20114	0.260426	-0.772352	0.439906	0.998463
AT2G01950	1067.36	0.0968104	0.174976	0.553277	0.580074	0.999378
AT2G01960	0	NA	NA	NA	NA	NA
AT2G01970	2718.32	0.070136	0.143412	0.489054	0.624803	0.999378
AT2G01980	653.72	-0.00472548	0.204866	-0.0230662	0.981597	0.999378
AT2G01990	246.414	-1.30469	0.311391	-4.18988	2.79101e-05	0.00128877
AT2G02000	99.174	3.05089	0.483727	6.30706	2.84379e-10	4.12055e-08
AT2G02010	186.001	0.802187	0.340721	2.35438	0.0185537	0.220857
AT2G02020	522.003	-0.0886495	0.220175	-0.402632	0.687219	0.999378
AT2G02023	0.52096	0.0316994	4.9827	0.00636188	0.994924	NA
AT2G02026	0.262402	-1.26668	4.96956	-0.254888	0.79881	NA
AT2G02030	0.262402	-1.26668	4.96956	-0.254888	0.79881	NA
AT2G02040	1972.14	0.0585925	0.150908	0.388267	0.697819	0.999378
AT2G02050	2313.71	0.10009	0.146085	0.685153	0.493247	0.999378
AT2G02060	87.272	-0.132732	0.47246	-0.280937	0.778758	0.999378
AT2G02061	8.43745	-0.489364	1.4406	-0.339695	0.734086	0.999378
AT2G02070	2135.96	-0.344792	0.149808	-2.30156	0.0213599	0.242842
AT2G02080	722.199	-0.232192	0.197058	-1.17829	0.23868	0.865362
AT2G02090	914.351	-0.0274949	0.18385	-0.149551	0.881119	0.999378
AT2G02100	4678.99	-0.693906	0.133682	-5.19071	2.09498e-07	1.61229e-05
AT2G02103	0.258559	1.33	4.96957	0.267629	0.788985	NA
AT2G02110	0	NA	NA	NA	NA	NA
AT2G02120	300.048	0.280332	0.274835	1.02	0.307728	0.935181
AT2G02130	4574.79	-0.777843	0.132217	-5.88307	4.02714e-09	4.57352e-07
AT2G02140	0	NA	NA	NA	NA	NA
AT2G02147	0.464456	-1.81046	4.93119	-0.367145	0.713511	NA
AT2G02148	207.38	-0.00352034	0.326396	-0.0107855	0.991395	0.999541
AT2G02150	138.28	0.167783	0.383648	0.437337	0.661867	0.999378
AT2G02160	2587.73	-0.184536	0.152524	-1.20989	0.226322	0.851698
AT2G02170	663.736	-0.107472	0.212139	-0.50661	0.612429	0.999378
AT2G02180	930.724	-0.179427	0.183043	-0.980246	0.326965	0.94922
AT2G02190	0	NA	NA	NA	NA	NA
AT2G02200	0	NA	NA	NA	NA	NA
AT2G02205	0.258559	1.33	4.96957	0.267629	0.788985	NA
AT2G02210	0	NA	NA	NA	NA	NA
AT2G02220	945.77	0.0940591	0.183876	0.511536	0.608976	0.999378
AT2G02230	355.613	0.0422862	0.254701	0.166023	0.868139	0.999378
AT2G02240	6.96203	0.27203	1.57494	0.172724	0.862868	NA
AT2G02250	4.73271	-3.14116	2.2284	-1.40961	0.158656	NA
AT2G02260	0	NA	NA	NA	NA	NA
AT2G02280	0	NA	NA	NA	NA	NA
AT2G02290	0	NA	NA	NA	NA	NA
AT2G02300	2.9618	-1.6097	2.40622	-0.668972	0.503514	NA
AT2G02310	5.03923	1.00752	1.86264	0.540907	0.588572	NA
AT2G02320	0	NA	NA	NA	NA	NA
AT2G02340	0.517118	1.90231	4.93363	0.385579	0.699808	NA
AT2G02350	65.8261	0.0645603	0.567333	0.113796	0.909399	0.999378
AT2G02360	296.417	-0.366533	0.275003	-1.33283	0.182587	0.791447
AT2G02370	225.447	-0.360862	0.313746	-1.15017	0.250073	0.88081
AT2G02380	17.1614	0.177777	1.02766	0.172992	0.862658	0.999378
AT2G02390	1678.28	0.365904	0.161577	2.26458	0.0235386	0.257041
AT2G02400	526.769	-0.0245103	0.223773	-0.109532	0.912781	0.999378
AT2G02410	366.172	-0.223097	0.252659	-0.882997	0.377238	0.977523
AT2G02440	0	NA	NA	NA	NA	NA
AT2G02450	232.759	-0.321864	0.305548	-1.0534	0.292159	0.925407
AT2G02455	0.490787	0.0370028	4.88766	0.00757065	0.99396	NA
AT2G02470	618.937	-0.119588	0.207667	-0.575865	0.564707	0.999378
AT2G02480	691.533	-0.181223	0.201044	-0.901411	0.36737	0.971729
AT2G02490	0	NA	NA	NA	NA	NA
AT2G02493	0	NA	NA	NA	NA	NA
AT2G02497	0.258559	1.33	4.96957	0.267629	0.788985	NA
AT2G02498	0	NA	NA	NA	NA	NA
AT2G02500	1015.36	0.0653114	0.179733	0.36338	0.716321	0.999378
AT2G02510	1754.59	0.22256	0.155052	1.43539	0.151177	0.733181
AT2G02515	0	NA	NA	NA	NA	NA
AT2G02520	0.775677	2.24067	4.9202	0.455401	0.648821	NA
AT2G02525	0	NA	NA	NA	NA	NA
AT2G02540	64.7062	-0.000192405	0.542496	-0.000354667	0.999717	0.999976
AT2G02550	0.232228	-1.24625	4.96466	-0.251024	0.801796	NA
AT2G02560	2524.88	-0.00984384	0.144893	-0.0679386	0.945835	0.999378
AT2G02570	1540.31	-0.20648	0.164126	-1.25806	0.208371	0.830962
AT2G02580	2.48119	-0.728048	2.57302	-0.282955	0.777212	NA
AT2G02590	347.104	0.00879232	0.257174	0.0341883	0.972727	0.999378
AT2G02610	16.4951	-0.963493	1.05474	-0.913489	0.360985	0.970108
AT2G02620	14.2096	0.530243	1.16711	0.454322	0.649597	0.999378
AT2G02630	32.9503	0.439942	0.802149	0.548454	0.58338	0.999378
AT2G02635	0.246247	1.30956	4.96466	0.263777	0.791952	NA
AT2G02640	0	NA	NA	NA	NA	NA
AT2G02650	0.258559	1.33	4.96957	0.267629	0.788985	NA
AT2G02660	0	NA	NA	NA	NA	NA
AT2G02680	222.705	0.106346	0.317128	0.335341	0.737368	0.999378
AT2G02690	20.1225	0.242694	0.964386	0.251657	0.801307	0.999378
AT2G02695	0	NA	NA	NA	NA	NA
AT2G02700	3.06712	0.636735	2.37867	0.267686	0.788941	NA
AT2G02710	1663.36	-0.546832	0.202928	-2.6947	0.00704513	0.114212
AT2G02720	1.48389	-3.99686	3.84496	-1.03951	0.29857	NA
AT2G02730	310.656	-0.113906	0.269128	-0.423241	0.672119	0.999378
AT2G02740	691.225	0.0709442	0.202343	0.350613	0.725878	0.999378
AT2G02750	36.6101	-0.260366	0.71251	-0.365421	0.714797	0.999378
AT2G02760	2174.76	-0.307145	0.148008	-2.07518	0.0379696	0.349121
AT2G02765	212.84	-0.0104563	0.315794	-0.0331109	0.973586	0.999378
AT2G02770	0	NA	NA	NA	NA	NA
AT2G02780	618.555	-0.22413	0.212258	-1.05593	0.290998	0.925267
AT2G02790	721.703	0.00503635	0.198684	0.0253485	0.979777	0.999378
AT2G02795	0	NA	NA	NA	NA	NA
AT2G02800	1375.73	-0.0524979	0.163622	-0.320848	0.748326	0.999378
AT2G02810	453.526	-0.354406	0.235837	-1.50276	0.132902	0.690378
AT2G02820	440.998	-0.0974666	0.234317	-0.415961	0.677439	0.999378
AT2G02830	0	NA	NA	NA	NA	NA
AT2G02835	0	NA	NA	NA	NA	NA
AT2G02840	1.80528	1.97324	3.30914	0.596298	0.550976	NA
AT2G02850	125.413	-0.162527	0.398906	-0.407431	0.683691	0.999378
AT2G02860	836.292	0.236344	0.191206	1.23607	0.216432	0.84093
AT2G02870	903.72	-0.0938086	0.184804	-0.507611	0.611726	0.999378
AT2G02880	172.474	0.209345	0.358	0.584763	0.558707	0.999378
AT2G02890	0	NA	NA	NA	NA	NA
AT2G02910	315.28	0.0526065	0.269127	0.195471	0.845024	0.999378
AT2G02930	2.50965	-1.23718	2.57578	-0.480313	0.631005	NA
AT2G02950	714.896	-0.100086	0.213503	-0.46878	0.639227	0.999378
AT2G02955	171.74	-0.0834168	0.352471	-0.236662	0.812919	0.999378
AT2G02960	891.961	-0.364441	0.190713	-1.91094	0.0560121	0.44627
AT2G02970	847.753	-0.0182133	0.187108	-0.0973408	0.922456	0.999378
AT2G02980	194.382	0.244638	0.327934	0.745997	0.455669	0.999378
AT2G02990	78.1938	0.597636	0.499532	1.19639	0.231544	0.857159
AT2G03000	0	NA	NA	NA	NA	NA
AT2G03010	50.6216	0.00429236	0.611903	0.00701477	0.994403	0.999879
AT2G03020	20.5694	0.304776	0.958323	0.31803	0.750462	0.999378
AT2G03030	0	NA	NA	NA	NA	NA
AT2G03040	0	NA	NA	NA	NA	NA
AT2G03050	175.76	-0.0625122	0.345065	-0.181161	0.856241	0.999378
AT2G03060	198.927	-0.139141	0.324466	-0.428831	0.668046	0.999378
AT2G03070	856.763	-0.208641	0.190612	-1.09458	0.273699	0.906889
AT2G03080	0.258559	1.33	4.96957	0.267629	0.788985	NA
AT2G03090	1385.39	0.0188029	0.163938	0.114695	0.908687	0.999378
AT2G03100	0	NA	NA	NA	NA	NA
AT2G03110	16.3892	-0.387609	1.06934	-0.362474	0.716998	0.999378
AT2G03120	1940.36	-0.0855052	0.155491	-0.549904	0.582385	0.999378
AT2G03130	0	NA	NA	NA	NA	NA
AT2G03140	1470.94	0.294912	0.160877	1.83315	0.0667798	0.492809
AT2G03150	1967.38	0.0669924	0.15241	0.439553	0.660261	0.999378
AT2G03160	0	NA	NA	NA	NA	NA
AT2G03170	0.232228	-1.24625	4.96466	-0.251024	0.801796	NA
AT2G03180	0	NA	NA	NA	NA	NA
AT2G03190	0.262402	-1.26668	4.96956	-0.254888	0.79881	NA
AT2G03200	270.481	-0.705545	0.289285	-2.43893	0.014731	0.188719
AT2G03210	3.45892	0.14962	2.19185	0.0682623	0.945577	NA
AT2G03220	579.674	0.0152707	0.216818	0.0704309	0.943851	0.999378
AT2G03230	0	NA	NA	NA	NA	NA
AT2G03240	992.15	-0.0169261	0.186264	-0.0908717	0.927595	0.999378
AT2G03250	0.258559	1.33	4.96957	0.267629	0.788985	NA
AT2G03260	38.7531	-0.247361	0.694737	-0.35605	0.721803	0.999378
AT2G03270	275.768	-0.0443429	0.282908	-0.156739	0.87545	0.999378
AT2G03280	212.578	-0.0805373	0.318555	-0.252821	0.800407	0.999378
AT2G03290	0.232228	-1.24625	4.96466	-0.251024	0.801796	NA
AT2G03300	0	NA	NA	NA	NA	NA
AT2G03310	368.585	-0.382164	0.252139	-1.51569	0.129597	0.681173
AT2G03320	0	NA	NA	NA	NA	NA
AT2G03330	189.516	0.153289	0.339547	0.451453	0.651663	0.999378
AT2G03340	1142.98	-0.36384	0.171723	-2.11876	0.0341107	0.325018
AT2G03350	1222.68	-0.0125272	0.170858	-0.0733196	0.941552	0.999378
AT2G03360	10.8904	-0.496901	1.31023	-0.379248	0.704504	0.999378
AT2G03370	26.7311	-0.178314	0.848586	-0.21013	0.833566	0.999378
AT2G03380	47.7728	0.0980402	0.631951	0.155139	0.876712	0.999378
AT2G03390	2190.6	-0.0117314	0.148013	-0.079259	0.936827	0.999378
AT2G03410	7.48648	-1.19529	1.54167	-0.775324	0.438148	NA
AT2G03420	0	NA	NA	NA	NA	NA
AT2G03430	369.641	0.123071	0.253097	0.486261	0.626782	0.999378
AT2G03440	3514.27	-0.298603	0.139599	-2.13901	0.0324347	0.314468
AT2G03450	170.053	0.124275	0.363586	0.341805	0.732498	0.999378
AT2G03460	0.757031	-2.94383	4.86001	-0.605726	0.544697	NA
AT2G03470	681.245	-0.276094	0.204123	-1.35259	0.176187	0.779629
AT2G03480	501.151	-0.159538	0.230272	-0.692823	0.488421	0.999378
AT2G03500	149.723	-0.101068	0.368572	-0.274214	0.78392	0.999378
AT2G03505	61.5086	-0.46315	0.583507	-0.793735	0.42735	0.994633
AT2G03510	987.999	0.104725	0.180441	0.580387	0.561654	0.999378
AT2G03520	30.2004	0.777805	0.794778	0.978645	0.327755	0.949314
AT2G03530	446.007	-0.0725942	0.243881	-0.297662	0.765961	0.999378
AT2G03540	36.4681	0.0417852	0.72726	0.0574557	0.954182	0.999378
AT2G03550	630.967	0.501203	0.207349	2.41719	0.0156407	0.196052
AT2G03560	0.262402	-1.26668	4.96956	-0.254888	0.79881	NA
AT2G03565	0	NA	NA	NA	NA	NA
AT2G03567	0	NA	NA	NA	NA	NA
AT2G03570	0	NA	NA	NA	NA	NA
AT2G03580	0	NA	NA	NA	NA	NA
AT2G03590	130.447	-0.432967	0.403401	-1.07329	0.28314	0.916773
AT2G03600	6.20849	-1.05323	1.67444	-0.629001	0.529349	NA
AT2G03610	0	NA	NA	NA	NA	NA
AT2G03620	296.033	-0.115508	0.275487	-0.419287	0.675006	0.999378
AT2G03630	1.75262	-0.451082	2.99286	-0.15072	0.880197	NA
AT2G03640	1748.46	-0.719858	0.185695	-3.87657	0.000105941	0.00386429
AT2G03650	0	NA	NA	NA	NA	NA
AT2G03667	310.483	-0.0927772	0.268944	-0.344969	0.730118	0.999378
AT2G03670	233.708	0.121148	0.302765	0.400137	0.689055	0.999378
AT2G03680	3742.32	0.0320801	0.135398	0.236932	0.81271	0.999378
AT2G03690	433.052	-0.0437413	0.236127	-0.185245	0.853037	0.999378
AT2G03710	170.665	0.0307391	0.347406	0.0884819	0.929494	0.999378
AT2G03720	78.4577	-0.0996705	0.504665	-0.197498	0.843438	0.999378
AT2G03730	786.328	0.0100302	0.19573	0.0512451	0.95913	0.999378
AT2G03740	0.246247	1.30956	4.96466	0.263777	0.791952	NA
AT2G03750	1129.3	-0.27254	0.177147	-1.5385	0.123927	0.667274
AT2G03760	762.247	-0.125978	0.194859	-0.646508	0.51795	0.999378
AT2G03770	4.99333	0.325321	1.8385	0.176949	0.859548	NA
AT2G03780	428.242	-0.168011	0.24628	-0.682193	0.495117	0.999378
AT2G03800	406.972	0.188857	0.242549	0.778635	0.436195	0.996586
AT2G03810	347.89	-0.0657923	0.257302	-0.2557	0.798182	0.999378
AT2G03820	2197.27	0.0985057	0.147561	0.66756	0.504414	0.999378
AT2G03821	5.78815	2.04401	1.82125	1.12231	0.26173	NA
AT2G03822	0.258559	1.33	4.96957	0.267629	0.788985	NA
AT2G03823	0	NA	NA	NA	NA	NA
AT2G03830	9.2285	-0.885062	1.38843	-0.637456	0.523828	0.999378
AT2G03840	0.246247	1.30956	4.96466	0.263777	0.791952	NA
AT2G03850	10.4223	-0.517037	1.30287	-0.396843	0.691483	0.999378
AT2G03860	0.246247	1.30956	4.96466	0.263777	0.791952	NA
AT2G03870	1133.14	-0.00116937	0.172711	-0.0067707	0.994598	0.999879
AT2G03880	22.9174	-0.244677	0.893525	-0.273833	0.784213	0.999378
AT2G03890	2096.28	-0.0150102	0.164565	-0.0912115	0.927324	0.999378
AT2G03913	0	NA	NA	NA	NA	NA
AT2G03915	0	NA	NA	NA	NA	NA
AT2G03920	0	NA	NA	NA	NA	NA
AT2G03930	0	NA	NA	NA	NA	NA
AT2G03931	0	NA	NA	NA	NA	NA
AT2G03932	0	NA	NA	NA	NA	NA
AT2G03933	0	NA	NA	NA	NA	NA
AT2G03936	0	NA	NA	NA	NA	NA
AT2G03937	0	NA	NA	NA	NA	NA
AT2G03940	0	NA	NA	NA	NA	NA
AT2G03950	0	NA	NA	NA	NA	NA
AT2G03955	0.258559	1.33	4.96957	0.267629	0.788985	NA
AT2G03965	1.01559	-1.83873	4.17936	-0.439954	0.65997	NA
AT2G03970	0.490787	0.0370028	4.88766	0.00757065	0.99396	NA
AT2G03980	369.429	-0.768978	0.255046	-3.01506	0.00256927	0.0535519
AT2G03990	0	NA	NA	NA	NA	NA
AT2G04000	0	NA	NA	NA	NA	NA
AT2G04010	0	NA	NA	NA	NA	NA
AT2G04020	0	NA	NA	NA	NA	NA
AT2G04025	13.0164	-1.56356	1.33089	-1.17483	0.240065	0.867072
AT2G04030	12742.1	0.564244	0.131095	4.30408	1.67683e-05	0.000819309
AT2G04031	0	NA	NA	NA	NA	NA
AT2G04032	6.91662	-0.201609	1.61574	-0.124778	0.900699	NA
AT2G04034	0.246247	1.30956	4.96466	0.263777	0.791952	NA
AT2G04035	0	NA	NA	NA	NA	NA
AT2G04036	0.492493	1.87377	4.93119	0.379983	0.703958	NA
AT2G04037	0	NA	NA	NA	NA	NA
AT2G04038	0.767207	1.30664	4.7012	0.277938	0.78106	NA
AT2G04039	2453.6	0.106003	0.148935	0.711737	0.476627	0.999378
AT2G04040	139.225	0.12665	0.389087	0.325506	0.744798	0.999378
AT2G04041	0	NA	NA	NA	NA	NA
AT2G04042	1.75647	-1.26537	3.02671	-0.41807	0.675896	NA
AT2G04043	0.232228	-1.24625	4.96466	-0.251024	0.801796	NA
AT2G04045	0	NA	NA	NA	NA	NA
AT2G04046	0	NA	NA	NA	NA	NA
AT2G04050	48.3395	-0.548526	0.627475	-0.874181	0.38202	0.978945
AT2G04060	0	NA	NA	NA	NA	NA
AT2G04062	0	NA	NA	NA	NA	NA
AT2G04063	0	NA	NA	NA	NA	NA
AT2G04066	0	NA	NA	NA	NA	NA
AT2G04070	8.04636	2.14722	1.53051	1.40294	0.160634	0.751149
AT2G04080	245.845	0.415745	0.30146	1.3791	0.167863	0.763755
AT2G04090	60.2785	-0.235889	0.563109	-0.418905	0.675286	0.999378
AT2G04100	219.307	0.209747	0.32617	0.643058	0.520186	0.999378
AT2G04115	0	NA	NA	NA	NA	NA
AT2G04130	0	NA	NA	NA	NA	NA
AT2G04135	1.28432	2.26004	3.81808	0.59193	0.553897	NA
AT2G04137	0	NA	NA	NA	NA	NA
AT2G04140	0	NA	NA	NA	NA	NA
AT2G04160	1946.27	-0.0896529	0.160528	-0.558487	0.576512	0.999378
AT2G04170	540.485	0.283842	0.252289	1.12507	0.26056	0.893219
AT2G04180	0	NA	NA	NA	NA	NA
AT2G04190	2.43657	-0.688085	2.90299	-0.237027	0.812636	NA
AT2G04200	0	NA	NA	NA	NA	NA
AT2G04210	0	NA	NA	NA	NA	NA
AT2G04220	0	NA	NA	NA	NA	NA
AT2G04230	585.206	0.0890658	0.211705	0.420708	0.673968	0.999378
AT2G04235	344.093	-0.148289	0.261237	-0.567641	0.570279	0.999378
AT2G04240	357.006	-0.468527	0.254772	-1.83901	0.0659142	0.489275
AT2G04270	1462.92	-0.194489	0.164721	-1.18072	0.237715	0.86424
AT2G04280	3.44027	-1.41891	2.24988	-0.630662	0.528261	NA
AT2G04290	0.478475	0.0316449	4.99125	0.00634007	0.994941	NA
AT2G04300	0.262402	-1.26668	4.96956	-0.254888	0.79881	NA
AT2G04305	470.563	0.108644	0.228708	0.475033	0.634763	0.999378
AT2G04310	0	NA	NA	NA	NA	NA
AT2G04320	0	NA	NA	NA	NA	NA
AT2G04330	0	NA	NA	NA	NA	NA
AT2G04340	328.166	-0.0177008	0.262954	-0.0673153	0.946331	0.999378
AT2G04350	2055.33	0.397747	0.150749	2.63847	0.00832813	0.128186
AT2G04360	1398.91	0.216162	0.162927	1.32675	0.184593	0.793595
AT2G04378	563.191	-0.306803	0.214613	-1.42956	0.152843	0.736353
AT2G04380	0	NA	NA	NA	NA	NA
AT2G04390	2410.27	0.0232009	0.147242	0.15757	0.874795	0.999378
AT2G04395	4.47194	1.32317	1.98083	0.66799	0.50414	NA
AT2G04400	1352.74	0.185722	0.165153	1.12455	0.260779	0.893219
AT2G04410	1112.76	-0.19373	0.176143	-1.09985	0.271399	0.90452
AT2G04420	2.6994	-1.4022	2.49982	-0.560921	0.574851	NA
AT2G04425	0	NA	NA	NA	NA	NA
AT2G04430	168.749	0.0928448	0.366827	0.253103	0.800189	0.999378
AT2G04440	1.04961	-2.41862	4.91306	-0.492283	0.622519	NA
AT2G04450	54.8269	-0.350238	0.595362	-0.588278	0.556346	0.999378
AT2G04460	41.8431	-0.685424	0.670664	-1.02201	0.306777	0.934758
AT2G04470	0	NA	NA	NA	NA	NA
AT2G04480	2.68154	-1.27244	2.52226	-0.504484	0.613922	NA
AT2G04490	6.05347	1.97371	1.74445	1.13142	0.257877	NA
AT2G04495	2.81874	2.35872	2.7346	0.862544	0.388388	NA
AT2G04500	27.3459	-0.064199	0.821042	-0.0781921	0.937675	0.999378
AT2G04515	1.27585	1.23077	3.76954	0.326505	0.744042	NA
AT2G04520	2175.11	0.116707	0.148116	0.787947	0.430728	0.994759
AT2G04530	650.313	0.274987	0.207415	1.32579	0.184911	0.7938
AT2G04540	458.446	-0.126749	0.233216	-0.543482	0.586798	0.999378
AT2G04550	634.823	-0.222569	0.210018	-1.05976	0.289254	0.923254
AT2G04560	157.118	0.0667665	0.360132	0.185394	0.85292	0.999378
AT2G04570	813.173	0.0760792	0.196717	0.386744	0.698945	0.999378
AT2G04580	0	NA	NA	NA	NA	NA
AT2G04590	0	NA	NA	NA	NA	NA
AT2G04600	0	NA	NA	NA	NA	NA
AT2G04620	250.216	-0.0368108	0.307032	-0.119892	0.904569	0.999378
AT2G04621	0	NA	NA	NA	NA	NA
AT2G04622	0	NA	NA	NA	NA	NA
AT2G04625	0.232228	-1.24625	4.96466	-0.251024	0.801796	NA
AT2G04630	1156.55	0.101524	0.174324	0.582385	0.560307	0.999378
AT2G04650	236.804	0.0533588	0.303869	0.175598	0.86061	0.999378
AT2G04660	378.881	0.000474931	0.255206	0.00186097	0.998515	0.999879
AT2G04670	0.258559	1.33	4.96957	0.267629	0.788985	NA
AT2G04675	0	NA	NA	NA	NA	NA
AT2G04680	65.5471	0.497854	0.550014	0.905166	0.365378	0.971487
AT2G04690	733.818	-0.104373	0.200943	-0.519414	0.603472	0.999378
AT2G04700	4844.45	-0.0636501	0.132064	-0.481965	0.629831	0.999378
AT2G04710	0	NA	NA	NA	NA	NA
AT2G04740	428.704	0.170471	0.237154	0.71882	0.472252	0.999378
AT2G04750	0	NA	NA	NA	NA	NA
AT2G04760	0	NA	NA	NA	NA	NA
AT2G04770	0	NA	NA	NA	NA	NA
AT2G04780	2508.26	-0.452784	0.145851	-3.10442	0.00190655	0.0429792
AT2G04790	213.831	-0.881825	0.318777	-2.76627	0.00567008	0.0977263
AT2G04795	47.3506	-0.163504	0.636983	-0.256685	0.797422	0.999378
AT2G04800	78.8166	-1.19414	0.50367	-2.37087	0.0177461	0.215144
AT2G04810	0	NA	NA	NA	NA	NA
AT2G04820	0.246247	1.30956	4.96466	0.263777	0.791952	NA
AT2G04830	0	NA	NA	NA	NA	NA
AT2G04840	0.232228	-1.24625	4.96466	-0.251024	0.801796	NA
AT2G04842	5494.29	0.000255016	0.129421	0.00197043	0.998428	0.999879
AT2G04845	254.861	-0.276925	0.301607	-0.918167	0.358532	0.967598
AT2G04850	239.612	0.0602934	0.299595	0.20125	0.840503	0.999378
AT2G04860	69.6627	-0.123642	0.532587	-0.232153	0.816419	0.999378
AT2G04865	920.541	-0.168053	0.182519	-0.920739	0.357187	0.966327
AT2G04870	0	NA	NA	NA	NA	NA
AT2G04880	931.419	0.0884485	0.18443	0.479577	0.631528	0.999378
AT2G04890	199.572	-0.194723	0.343091	-0.567554	0.570338	0.999378
AT2G04900	954.493	-0.0680754	0.180568	-0.377008	0.706168	0.999378
AT2G04910	0	NA	NA	NA	NA	NA
AT2G04920	0	NA	NA	NA	NA	NA
AT2G04925	0	NA	NA	NA	NA	NA
AT2G04930	0	NA	NA	NA	NA	NA
AT2G04940	553.476	-0.110657	0.219391	-0.50438	0.613995	0.999378
AT2G04950	0	NA	NA	NA	NA	NA
AT2G04970	0	NA	NA	NA	NA	NA
AT2G04980	0	NA	NA	NA	NA	NA
AT2G04990	0	NA	NA	NA	NA	NA
AT2G05000	0	NA	NA	NA	NA	NA
AT2G05010	0	NA	NA	NA	NA	NA
AT2G05020	0.246247	1.30956	4.96466	0.263777	0.791952	NA
AT2G05025	0	NA	NA	NA	NA	NA
AT2G05030	0.262402	-1.26668	4.96956	-0.254888	0.79881	NA
AT2G05040	1.80279	-2.64999	3.37649	-0.784835	0.43255	NA
AT2G05050	0	NA	NA	NA	NA	NA
AT2G05060	0	NA	NA	NA	NA	NA
AT2G05070	88255.7	-0.166797	0.121878	-1.36856	0.171138	0.770464
AT2G05080	0.262402	-1.26668	4.96956	-0.254888	0.79881	NA
AT2G05082	0	NA	NA	NA	NA	NA
AT2G05084	0	NA	NA	NA	NA	NA
AT2G05087	0	NA	NA	NA	NA	NA
AT2G05090	0	NA	NA	NA	NA	NA
AT2G05100	83150.6	-0.125415	0.119822	-1.04668	0.295246	0.925756
AT2G05105	0	NA	NA	NA	NA	NA
AT2G05110	0	NA	NA	NA	NA	NA
AT2G05117	0	NA	NA	NA	NA	NA
AT2G05120	661.463	-0.0809456	0.203266	-0.398224	0.690465	0.999378
AT2G05130	0.246247	1.30956	4.96466	0.263777	0.791952	NA
AT2G05140	0.504805	2.47526	4.89228	0.505952	0.61289	NA
AT2G05160	310.906	-0.732542	0.288331	-2.54063	0.0110654	0.153658
AT2G05170	1382.82	0.0371306	0.163968	0.226451	0.820851	0.999378
AT2G05180	18.1448	0.812463	1.02028	0.796312	0.42585	0.994633
AT2G05185	6.05268	1.15633	1.72237	0.67136	0.501991	NA
AT2G05200	0	NA	NA	NA	NA	NA
AT2G05210	529.764	-0.0600591	0.22	-0.272996	0.784856	0.999378
AT2G05220	3868.45	-0.0713059	0.135587	-0.525907	0.598953	0.999378
AT2G05230	0.989259	-3.41196	4.57027	-0.746556	0.455332	NA
AT2G05240	0.232228	-1.24625	4.96466	-0.251024	0.801796	NA
AT2G05250	0.973104	-1.79235	4.24066	-0.422658	0.672545	NA
AT2G05260	277.056	-0.211371	0.283832	-0.744704	0.456451	0.999378
AT2G05270	1.24013	0.362948	4.12927	0.0878962	0.929959	NA
AT2G05280	34.9871	1.5251	0.746009	2.04434	0.0409198	0.367247
AT2G05290	9.09291	2.32839	1.46353	1.59094	0.111624	0.631733
AT2G05294	0	NA	NA	NA	NA	NA
AT2G05310	2582.94	-0.159869	0.14601	-1.09491	0.273555	0.906813
AT2G05320	273.448	0.174959	0.283645	0.616823	0.537352	0.999378
AT2G05330	3.53371	-1.9639	2.4676	-0.795875	0.426105	NA
AT2G05335	0	NA	NA	NA	NA	NA
AT2G05340	0	NA	NA	NA	NA	NA
AT2G05350	1.48389	-3.99686	3.84496	-1.03951	0.29857	NA
AT2G05360	0.232228	-1.24625	4.96466	-0.251024	0.801796	NA
AT2G05370	2.7142	1.78686	2.73733	0.652775	0.513902	NA
AT2G05380	10203.4	-0.363874	0.126787	-2.86996	0.00410518	0.076505
AT2G05390	0	NA	NA	NA	NA	NA
AT2G05400	0.696684	-2.14519	4.91858	-0.43614	0.662735	NA
AT2G05410	0	NA	NA	NA	NA	NA
AT2G05420	0.504805	2.47526	4.89228	0.505952	0.61289	NA
AT2G05430	2.01887	-1.47981	2.86858	-0.51587	0.605945	NA
AT2G05435	0.504805	2.47526	4.89228	0.505952	0.61289	NA
AT2G05440	8021.25	-0.61045	0.128738	-4.74181	2.11815e-06	0.000129126
AT2G05450	0	NA	NA	NA	NA	NA
AT2G05460	0	NA	NA	NA	NA	NA
AT2G05470	0	NA	NA	NA	NA	NA
AT2G05475	0	NA	NA	NA	NA	NA
AT2G05480	0	NA	NA	NA	NA	NA
AT2G05490	0	NA	NA	NA	NA	NA
AT2G05510	737.872	-0.2808	0.211195	-1.32957	0.183659	0.792716
AT2G05520	5879.01	-0.251125	0.131489	-1.90986	0.0561507	0.447205
AT2G05530	2.24725	-1.03266	2.69315	-0.383438	0.701395	NA
AT2G05540	572.437	-0.795005	0.25411	-3.12858	0.00175653	0.04051
AT2G05550	0.246247	1.30956	4.96466	0.263777	0.791952	NA
AT2G05560	0	NA	NA	NA	NA	NA
AT2G05562	0	NA	NA	NA	NA	NA
AT2G05564	0	NA	NA	NA	NA	NA
AT2G05567	0	NA	NA	NA	NA	NA
AT2G05570	0	NA	NA	NA	NA	NA
AT2G05580	3.76473	-2.03187	2.4064	-0.844357	0.39847	NA
AT2G05590	371.776	-0.16475	0.250463	-0.657782	0.510678	0.999378
AT2G05600	0	NA	NA	NA	NA	NA
AT2G05610	0.246247	1.30956	4.96466	0.263777	0.791952	NA
AT2G05620	5604.79	0.19727	0.131032	1.50551	0.132193	0.688667
AT2G05630	326.567	-0.0753947	0.265934	-0.283509	0.776787	0.999378
AT2G05632	175.66	-0.100152	0.345104	-0.290208	0.771657	0.999378
AT2G05635	0.258559	1.33	4.96957	0.267629	0.788985	NA
AT2G05640	0.737034	1.28166	4.77197	0.268582	0.788252	NA
AT2G05642	0	NA	NA	NA	NA	NA
AT2G05645	0	NA	NA	NA	NA	NA
AT2G05647	0	NA	NA	NA	NA	NA
AT2G05655	15.3088	-1.00653	1.12687	-0.89321	0.371745	0.973677
AT2G05660	0.258559	1.33	4.96957	0.267629	0.788985	NA
AT2G05680	0.52096	0.0316994	4.9827	0.00636188	0.994924	NA
AT2G05690	0.262402	-1.26668	4.96956	-0.254888	0.79881	NA
AT2G05700	0	NA	NA	NA	NA	NA
AT2G05710	11875.1	0.00245277	0.124512	0.019699	0.984284	0.999378
AT2G05720	0	NA	NA	NA	NA	NA
AT2G05750	0.258559	1.33	4.96957	0.267629	0.788985	NA
AT2G05752	0	NA	NA	NA	NA	NA
AT2G05753	1.77433	-1.63543	3.2798	-0.498638	0.618035	NA
AT2G05755	270.241	-0.186815	0.285239	-0.654943	0.512504	0.999378
AT2G05760	285.229	-0.391988	0.279251	-1.40371	0.160405	0.750936
AT2G05770	0.258559	1.33	4.96957	0.267629	0.788985	NA
AT2G05780	0.246247	1.30956	4.96466	0.263777	0.791952	NA
AT2G05786	0	NA	NA	NA	NA	NA
AT2G05790	3016.71	-0.2083	0.147241	-1.41469	0.157159	0.745016
AT2G05800	0	NA	NA	NA	NA	NA
AT2G05810	7.60613	-3.4401	1.83506	-1.87465	0.0608403	0.466857
AT2G05820	0	NA	NA	NA	NA	NA
AT2G05830	2091.99	0.075093	0.150156	0.500101	0.617004	0.999378
AT2G05840	2623.08	0.204321	0.145661	1.40272	0.1607	0.751291
AT2G05845	0.52096	0.0316994	4.9827	0.00636188	0.994924	NA
AT2G05850	0.723015	-0.488287	4.85444	-0.100586	0.919879	NA
AT2G05860	0	NA	NA	NA	NA	NA
AT2G05870	0	NA	NA	NA	NA	NA
AT2G05880	0	NA	NA	NA	NA	NA
AT2G05890	0	NA	NA	NA	NA	NA
AT2G05900	0	NA	NA	NA	NA	NA
AT2G05910	45.3885	-0.646854	0.644481	-1.00368	0.315532	0.939657
AT2G05915	0	NA	NA	NA	NA	NA
AT2G05920	5691.72	0.000818698	0.130739	0.00626209	0.995004	0.999879
AT2G05930	0	NA	NA	NA	NA	NA
AT2G05935	0	NA	NA	NA	NA	NA
AT2G05940	1128.9	0.118972	0.172681	0.688971	0.490842	0.999378
AT2G05950	1.44987	-2.16892	3.59341	-0.603583	0.546121	NA
AT2G05960	0	NA	NA	NA	NA	NA
AT2G05970	0	NA	NA	NA	NA	NA
AT2G05980	3.2084	2.67662	2.59973	1.02957	0.30321	NA
AT2G05985	0.258559	1.33	4.96957	0.267629	0.788985	NA
AT2G05990	5613.29	-0.159004	0.129421	-1.22858	0.219229	0.845139
AT2G06000	337.348	-0.0768803	0.260854	-0.294726	0.768203	0.999378
AT2G06005	172.526	0.146869	0.345423	0.425186	0.670701	0.999378
AT2G06010	373.456	-0.290413	0.249966	-1.16181	0.245313	0.873861
AT2G06020	0	NA	NA	NA	NA	NA
AT2G06025	1254.8	-0.225332	0.173378	-1.29966	0.193719	0.811594
AT2G06040	296.345	-0.2419	0.274694	-0.880616	0.378526	0.978004
AT2G06045	1.75647	-1.26537	3.02671	-0.41807	0.675896	NA
AT2G06050	937.028	0.265663	0.182907	1.45245	0.146378	0.721452
AT2G06060	0.246247	1.30956	4.96466	0.263777	0.791952	NA
AT2G06070	0	NA	NA	NA	NA	NA
AT2G06080	0.517118	1.90231	4.93363	0.385579	0.699808	NA
AT2G06090	0	NA	NA	NA	NA	NA
AT2G06095	0	NA	NA	NA	NA	NA
AT2G06100	0.232228	-1.24625	4.96466	-0.251024	0.801796	NA
AT2G06105	0	NA	NA	NA	NA	NA
AT2G06110	0	NA	NA	NA	NA	NA
AT2G06120	0	NA	NA	NA	NA	NA
AT2G06125	0	NA	NA	NA	NA	NA
AT2G06130	0	NA	NA	NA	NA	NA
AT2G06140	0.262402	-1.26668	4.96956	-0.254888	0.79881	NA
AT2G06150	0.246247	1.30956	4.96466	0.263777	0.791952	NA
AT2G06160	0.262402	-1.26668	4.96956	-0.254888	0.79881	NA
AT2G06165	0	NA	NA	NA	NA	NA
AT2G06166	0	NA	NA	NA	NA	NA
AT2G06170	0	NA	NA	NA	NA	NA
AT2G06180	0.246247	1.30956	4.96466	0.263777	0.791952	NA
AT2G06190	0	NA	NA	NA	NA	NA
AT2G06200	32.4666	0.994231	0.761396	1.3058	0.19162	0.807773
AT2G06210	1604.62	-0.0912235	0.159748	-0.571046	0.567968	0.999378
AT2G06220	0.258559	1.33	4.96957	0.267629	0.788985	NA
AT2G06230	0	NA	NA	NA	NA	NA
AT2G06235	0	NA	NA	NA	NA	NA
AT2G06240	0	NA	NA	NA	NA	NA
AT2G06245	0	NA	NA	NA	NA	NA
AT2G06250	0	NA	NA	NA	NA	NA
AT2G06255	24.2433	-2.25075	0.988901	-2.27601	0.0228455	0.252225
AT2G06260	0	NA	NA	NA	NA	NA
AT2G06265	0	NA	NA	NA	NA	NA
AT2G06270	0.232228	-1.24625	4.96466	-0.251024	0.801796	NA
AT2G06280	0	NA	NA	NA	NA	NA
AT2G06285	0	NA	NA	NA	NA	NA
AT2G06290	0.258559	1.33	4.96957	0.267629	0.788985	NA
AT2G06296	0	NA	NA	NA	NA	NA
AT2G06303	0	NA	NA	NA	NA	NA
AT2G06310	0	NA	NA	NA	NA	NA
AT2G06330	0	NA	NA	NA	NA	NA
AT2G06335	0	NA	NA	NA	NA	NA
AT2G06340	0	NA	NA	NA	NA	NA
AT2G06350	0	NA	NA	NA	NA	NA
AT2G06370	0	NA	NA	NA	NA	NA
AT2G06380	0	NA	NA	NA	NA	NA
AT2G06390	0	NA	NA	NA	NA	NA
AT2G06400	0	NA	NA	NA	NA	NA
AT2G06410	0	NA	NA	NA	NA	NA
AT2G06420	0	NA	NA	NA	NA	NA
AT2G06425	0	NA	NA	NA	NA	NA
AT2G06430	0	NA	NA	NA	NA	NA
AT2G06440	0	NA	NA	NA	NA	NA
AT2G06450	0	NA	NA	NA	NA	NA
AT2G06460	0	NA	NA	NA	NA	NA
AT2G06470	0.504805	2.47526	4.89228	0.505952	0.61289	NA
AT2G06480	0	NA	NA	NA	NA	NA
AT2G06490	0	NA	NA	NA	NA	NA
AT2G06500	0	NA	NA	NA	NA	NA
AT2G06510	280.262	-0.130641	0.283345	-0.461067	0.644751	0.999378
AT2G06520	68002.3	-0.333651	0.120192	-2.77599	0.00550347	0.0955603
AT2G06530	1927.45	0.259926	0.151648	1.71401	0.0865276	0.55954
AT2G06540	0	NA	NA	NA	NA	NA
AT2G06541	0	NA	NA	NA	NA	NA
AT2G06550	0	NA	NA	NA	NA	NA
AT2G06555	0.262402	-1.26668	4.96956	-0.254888	0.79881	NA
AT2G06560	0.763364	3.00713	4.86002	0.61875	0.536081	NA
AT2G06565	0	NA	NA	NA	NA	NA
AT2G06570	0	NA	NA	NA	NA	NA
AT2G06580	1.4762	-1.42838	3.54173	-0.4033	0.686728	NA
AT2G06590	0.232228	-1.24625	4.96466	-0.251024	0.801796	NA
AT2G06600	0.246247	1.30956	4.96466	0.263777	0.791952	NA
AT2G06610	0	NA	NA	NA	NA	NA
AT2G06620	0	NA	NA	NA	NA	NA
AT2G06630	0	NA	NA	NA	NA	NA
AT2G06640	0	NA	NA	NA	NA	NA
AT2G06645	0	NA	NA	NA	NA	NA
AT2G06650	0.232228	-1.24625	4.96466	-0.251024	0.801796	NA
AT2G06660	0	NA	NA	NA	NA	NA
AT2G06667	0	NA	NA	NA	NA	NA
AT2G06670	0	NA	NA	NA	NA	NA
AT2G06675	0	NA	NA	NA	NA	NA
AT2G06680	0	NA	NA	NA	NA	NA
AT2G06690	0	NA	NA	NA	NA	NA
AT2G06700	0	NA	NA	NA	NA	NA
AT2G06710	0	NA	NA	NA	NA	NA
AT2G06715	0	NA	NA	NA	NA	NA
AT2G06720	0.258559	1.33	4.96957	0.267629	0.788985	NA
AT2G06740	0	NA	NA	NA	NA	NA
AT2G06750	0.258559	1.33	4.96957	0.267629	0.788985	NA
AT2G06760	0	NA	NA	NA	NA	NA
AT2G06770	0	NA	NA	NA	NA	NA
AT2G06775	0	NA	NA	NA	NA	NA
AT2G06780	0	NA	NA	NA	NA	NA
AT2G06790	0	NA	NA	NA	NA	NA
AT2G06800	0.258559	1.33	4.96957	0.267629	0.788985	NA
AT2G06810	0	NA	NA	NA	NA	NA
AT2G06820	0	NA	NA	NA	NA	NA
AT2G06830	0	NA	NA	NA	NA	NA
AT2G06840	0	NA	NA	NA	NA	NA
AT2G06845	0	NA	NA	NA	NA	NA
AT2G06850	9277.85	-0.0621955	0.128327	-0.484663	0.627916	0.999378
AT2G06860	0.492493	1.87377	4.93119	0.379983	0.703958	NA
AT2G06870	0	NA	NA	NA	NA	NA
AT2G06875	0	NA	NA	NA	NA	NA
AT2G06880	0	NA	NA	NA	NA	NA
AT2G06885	0	NA	NA	NA	NA	NA
AT2G06890	0	NA	NA	NA	NA	NA
AT2G06900	0	NA	NA	NA	NA	NA
AT2G06902	0	NA	NA	NA	NA	NA
AT2G06904	0.262402	-1.26668	4.96956	-0.254888	0.79881	NA
AT2G06906	0	NA	NA	NA	NA	NA
AT2G06908	0	NA	NA	NA	NA	NA
AT2G06910	0	NA	NA	NA	NA	NA
AT2G06914	0	NA	NA	NA	NA	NA
AT2G06917	0	NA	NA	NA	NA	NA
AT2G06920	0.232228	-1.24625	4.96466	-0.251024	0.801796	NA
AT2G06922	0	NA	NA	NA	NA	NA
AT2G06925	626.533	-1.10741	0.208878	-5.30171	1.14723e-07	9.49793e-06
AT2G06930	0	NA	NA	NA	NA	NA
AT2G06950	1132.62	0.396997	0.180254	2.20242	0.0276354	0.281717
AT2G06960	0	NA	NA	NA	NA	NA
AT2G06965	0	NA	NA	NA	NA	NA
AT2G06967	0	NA	NA	NA	NA	NA
AT2G06973	0	NA	NA	NA	NA	NA
AT2G06980	0.258559	1.33	4.96957	0.267629	0.788985	NA
AT2G06983	0	NA	NA	NA	NA	NA
AT2G06990	1354.77	0.158274	0.16605	0.953167	0.340505	0.958341
AT2G07000	0.989259	-3.41196	4.57027	-0.746556	0.455332	NA
AT2G07010	0	NA	NA	NA	NA	NA
AT2G07020	0	NA	NA	NA	NA	NA
AT2G07030	0	NA	NA	NA	NA	NA
AT2G07040	0.232228	-1.24625	4.96466	-0.251024	0.801796	NA
AT2G07050	4106.36	-0.148119	0.133683	-1.10799	0.267867	0.900029
AT2G07070	0.985417	-1.68041	4.21438	-0.398732	0.690091	NA
AT2G07080	0.723015	-0.488287	4.85444	-0.100586	0.919879	NA
AT2G07090	0.490787	0.0370028	4.88766	0.00757065	0.99396	NA
AT2G07100	0.508648	0.0263011	4.88766	0.00538112	0.995707	NA
AT2G07110	0	NA	NA	NA	NA	NA
AT2G07120	0	NA	NA	NA	NA	NA
AT2G07140	0.258559	1.33	4.96957	0.267629	0.788985	NA
AT2G07150	0	NA	NA	NA	NA	NA
AT2G07155	0	NA	NA	NA	NA	NA
AT2G07160	0	NA	NA	NA	NA	NA
AT2G07170	358.207	-0.277431	0.254375	-1.09064	0.275432	0.908166
AT2G07180	1028	0.00547352	0.19066	0.0287083	0.977097	0.999378
AT2G07185	0	NA	NA	NA	NA	NA
AT2G07190	0.246247	1.30956	4.96466	0.263777	0.791952	NA
AT2G07200	0	NA	NA	NA	NA	NA
AT2G07210	0	NA	NA	NA	NA	NA
AT2G07212	0	NA	NA	NA	NA	NA
AT2G07215	0	NA	NA	NA	NA	NA
AT2G07220	0.754895	0.551587	4.85444	0.113625	0.909535	NA
AT2G07230	0.232228	-1.24625	4.96466	-0.251024	0.801796	NA
AT2G07240	0.49463	-2.41195	4.89228	-0.493013	0.622004	NA
AT2G07250	0.246247	1.30956	4.96466	0.263777	0.791952	NA
AT2G07260	0	NA	NA	NA	NA	NA
AT2G07270	0.262402	-1.26668	4.96956	-0.254888	0.79881	NA
AT2G07280	0	NA	NA	NA	NA	NA
AT2G07290	0.464456	-1.81046	4.93119	-0.367145	0.713511	NA
AT2G07300	0	NA	NA	NA	NA	NA
AT2G07310	0	NA	NA	NA	NA	NA
AT2G07320	0	NA	NA	NA	NA	NA
AT2G07330	0	NA	NA	NA	NA	NA
AT2G07340	762.659	-0.0557818	0.194246	-0.287171	0.773982	0.999378
AT2G07360	3217.66	-0.124747	0.138383	-0.901466	0.367341	0.971729
AT2G07365	0	NA	NA	NA	NA	NA
AT2G07380	0	NA	NA	NA	NA	NA
AT2G07390	0	NA	NA	NA	NA	NA
AT2G07395	0	NA	NA	NA	NA	NA
AT2G07400	0.710703	-0.51459	4.89515	-0.105123	0.916279	NA
AT2G07410	0.246247	1.30956	4.96466	0.263777	0.791952	NA
AT2G07420	0.232228	-1.24625	4.96466	-0.251024	0.801796	NA
AT2G07430	0	NA	NA	NA	NA	NA
AT2G07440	0	NA	NA	NA	NA	NA
AT2G07450	0	NA	NA	NA	NA	NA
AT2G07455	0	NA	NA	NA	NA	NA
AT2G07460	0	NA	NA	NA	NA	NA
AT2G07470	0	NA	NA	NA	NA	NA
AT2G07480	0	NA	NA	NA	NA	NA
AT2G07483	0	NA	NA	NA	NA	NA
AT2G07486	0	NA	NA	NA	NA	NA
AT2G07490	0	NA	NA	NA	NA	NA
AT2G07500	0.262402	-1.26668	4.96956	-0.254888	0.79881	NA
AT2G07505	0.258559	1.33	4.96957	0.267629	0.788985	NA
AT2G07510	0	NA	NA	NA	NA	NA
AT2G07520	0	NA	NA	NA	NA	NA
AT2G07530	0	NA	NA	NA	NA	NA
AT2G07540	0	NA	NA	NA	NA	NA
AT2G07550	0	NA	NA	NA	NA	NA
AT2G07560	0	NA	NA	NA	NA	NA
AT2G07565	0	NA	NA	NA	NA	NA
AT2G07570	0	NA	NA	NA	NA	NA
AT2G07580	0.232228	-1.24625	4.96466	-0.251024	0.801796	NA
AT2G07590	0	NA	NA	NA	NA	NA
AT2G07599	0	NA	NA	NA	NA	NA
AT2G07613	0	NA	NA	NA	NA	NA
AT2G07617	0	NA	NA	NA	NA	NA
AT2G07620	0	NA	NA	NA	NA	NA
AT2G07621	0	NA	NA	NA	NA	NA
AT2G07623	0	NA	NA	NA	NA	NA
AT2G07625	0	NA	NA	NA	NA	NA
AT2G07626	0	NA	NA	NA	NA	NA
AT2G07627	0	NA	NA	NA	NA	NA
AT2G07628	0	NA	NA	NA	NA	NA
AT2G07629	0.246247	1.30956	4.96466	0.263777	0.791952	NA
AT2G07630	0.737034	1.28166	4.77197	0.268582	0.788252	NA
AT2G07631	0	NA	NA	NA	NA	NA
AT2G07632	0	NA	NA	NA	NA	NA
AT2G07633	0.262402	-1.26668	4.96956	-0.254888	0.79881	NA
AT2G07634	0	NA	NA	NA	NA	NA
AT2G07635	0	NA	NA	NA	NA	NA
AT2G07636	0	NA	NA	NA	NA	NA
AT2G07637	0	NA	NA	NA	NA	NA
AT2G07638	0.98328	1.85504	4.22328	0.439241	0.660487	NA
AT2G07640	0.262402	-1.26668	4.96956	-0.254888	0.79881	NA
AT2G07641	0	NA	NA	NA	NA	NA
AT2G07642	0	NA	NA	NA	NA	NA
AT2G07643	0.246247	1.30956	4.96466	0.263777	0.791952	NA
AT2G07644	0	NA	NA	NA	NA	NA
AT2G07646	0	NA	NA	NA	NA	NA
AT2G07648	0	NA	NA	NA	NA	NA
AT2G07650	0	NA	NA	NA	NA	NA
AT2G07652	0	NA	NA	NA	NA	NA
AT2G07654	0	NA	NA	NA	NA	NA
AT2G07655	0	NA	NA	NA	NA	NA
AT2G07656	0	NA	NA	NA	NA	NA
AT2G07658	0.246247	1.30956	4.96466	0.263777	0.791952	NA
AT2G07659	0	NA	NA	NA	NA	NA
AT2G07660	0	NA	NA	NA	NA	NA
AT2G07661	0	NA	NA	NA	NA	NA
AT2G07662	0	NA	NA	NA	NA	NA
AT2G07665	0	NA	NA	NA	NA	NA
AT2G07667	0	NA	NA	NA	NA	NA
AT2G07669	0	NA	NA	NA	NA	NA
AT2G07671	0	NA	NA	NA	NA	NA
AT2G07672	0	NA	NA	NA	NA	NA
AT2G07673	0	NA	NA	NA	NA	NA
AT2G07674	5.29181	2.24426	1.89792	1.18248	0.237014	NA
AT2G07675	0	NA	NA	NA	NA	NA
AT2G07676	2.01503	-0.74339	2.82307	-0.263326	0.792299	NA
AT2G07678	0.232228	-1.24625	4.96466	-0.251024	0.801796	NA
AT2G07680	650.831	-0.597731	0.204569	-2.92191	0.00347894	0.0674534
AT2G07681	0	NA	NA	NA	NA	NA
AT2G07682	0	NA	NA	NA	NA	NA
AT2G07683	0	NA	NA	NA	NA	NA
AT2G07684	0	NA	NA	NA	NA	NA
AT2G07685	0	NA	NA	NA	NA	NA
AT2G07686	0	NA	NA	NA	NA	NA
AT2G07687	0.490787	0.0370028	4.88766	0.00757065	0.99396	NA
AT2G07689	0	NA	NA	NA	NA	NA
AT2G07690	1152.2	-0.0856419	0.174781	-0.489996	0.624137	0.999378
AT2G07691	0	NA	NA	NA	NA	NA
AT2G07692	0	NA	NA	NA	NA	NA
AT2G07693	0	NA	NA	NA	NA	NA
AT2G07694	0	NA	NA	NA	NA	NA
AT2G07695	0	NA	NA	NA	NA	NA
AT2G07696	0	NA	NA	NA	NA	NA
AT2G07697	0	NA	NA	NA	NA	NA
AT2G07698	10.373	-1.42587	1.37681	-1.03564	0.300371	0.929514
AT2G07700	0.258559	1.33	4.96957	0.267629	0.788985	NA
AT2G07701	0	NA	NA	NA	NA	NA
AT2G07702	0	NA	NA	NA	NA	NA
AT2G07703	0	NA	NA	NA	NA	NA
AT2G07704	0	NA	NA	NA	NA	NA
AT2G07705	0	NA	NA	NA	NA	NA
AT2G07706	0.262402	-1.26668	4.96956	-0.254888	0.79881	NA
AT2G07707	0	NA	NA	NA	NA	NA
AT2G07708	0	NA	NA	NA	NA	NA
AT2G07710	0	NA	NA	NA	NA	NA
AT2G07713	0	NA	NA	NA	NA	NA
AT2G07714	0.258559	1.33	4.96957	0.267629	0.788985	NA
AT2G07715	12.7961	-0.671674	1.23975	-0.541784	0.587967	0.999378
AT2G07718	0	NA	NA	NA	NA	NA
AT2G07719	0	NA	NA	NA	NA	NA
AT2G07720	0.262402	-1.26668	4.96956	-0.254888	0.79881	NA
AT2G07721	0.246247	1.30956	4.96466	0.263777	0.791952	NA
AT2G07722	0	NA	NA	NA	NA	NA
AT2G07724	0	NA	NA	NA	NA	NA
AT2G07725	0	NA	NA	NA	NA	NA
AT2G07727	2.22512	2.54529	3.00226	0.84779	0.396555	NA
AT2G07728	0.524803	-1.83899	4.93363	-0.372747	0.709337	NA
AT2G07729	0	NA	NA	NA	NA	NA
AT2G07730	1.00328	-1.67587	4.1769	-0.401223	0.688256	NA
AT2G07732	0.258559	1.33	4.96957	0.267629	0.788985	NA
AT2G07734	0	NA	NA	NA	NA	NA
AT2G07735	0	NA	NA	NA	NA	NA
AT2G07736	0	NA	NA	NA	NA	NA
AT2G07737	0	NA	NA	NA	NA	NA
AT2G07738	0	NA	NA	NA	NA	NA
AT2G07739	0.956949	0.0316383	4.67429	0.00676858	0.994599	NA
AT2G07740	0	NA	NA	NA	NA	NA
AT2G07741	0	NA	NA	NA	NA	NA
AT2G07744	0	NA	NA	NA	NA	NA
AT2G07749	0	NA	NA	NA	NA	NA
AT2G07750	0	NA	NA	NA	NA	NA
AT2G07751	0.232228	-1.24625	4.96466	-0.251024	0.801796	NA
AT2G07760	0	NA	NA	NA	NA	NA
AT2G07767	0.258559	1.33	4.96957	0.267629	0.788985	NA
AT2G07768	0	NA	NA	NA	NA	NA
AT2G07769	0	NA	NA	NA	NA	NA
AT2G07770	0	NA	NA	NA	NA	NA
AT2G07771	0	NA	NA	NA	NA	NA
AT2G07772	0	NA	NA	NA	NA	NA
AT2G07773	0	NA	NA	NA	NA	NA
AT2G07774	1.74031	-0.457755	3.00046	-0.152562	0.878744	NA
AT2G07775	0.232228	-1.24625	4.96466	-0.251024	0.801796	NA
AT2G07776	0	NA	NA	NA	NA	NA
AT2G07777	0	NA	NA	NA	NA	NA
AT2G07779	0	NA	NA	NA	NA	NA
AT2G07780	0	NA	NA	NA	NA	NA
AT2G07784	0	NA	NA	NA	NA	NA
AT2G07785	0	NA	NA	NA	NA	NA
AT2G07787	0	NA	NA	NA	NA	NA
AT2G07788	0	NA	NA	NA	NA	NA
AT2G07789	0.246247	1.30956	4.96466	0.263777	0.791952	NA
AT2G07790	0.246247	1.30956	4.96466	0.263777	0.791952	NA
AT2G07791	0.246247	1.30956	4.96466	0.263777	0.791952	NA
AT2G07795	0	NA	NA	NA	NA	NA
AT2G07798	0.52096	0.0316994	4.9827	0.00636188	0.994924	NA
AT2G07800	0	NA	NA	NA	NA	NA
AT2G07806	0	NA	NA	NA	NA	NA
AT2G07810	0	NA	NA	NA	NA	NA
AT2G07815	0.232228	-1.24625	4.96466	-0.251024	0.801796	NA
AT2G07820	0	NA	NA	NA	NA	NA
AT2G07825	0	NA	NA	NA	NA	NA
AT2G07827	0	NA	NA	NA	NA	NA
AT2G07830	0	NA	NA	NA	NA	NA
AT2G07835	0.751052	2.98786	4.86207	0.614524	0.538869	NA
AT2G07880	0	NA	NA	NA	NA	NA
AT2G07981	0	NA	NA	NA	NA	NA
AT2G08986	0.246247	1.30956	4.96466	0.263777	0.791952	NA
AT2G09187	0.490787	0.0370028	4.88766	0.00757065	0.99396	NA
AT2G09388	0	NA	NA	NA	NA	NA
AT2G09589	0	NA	NA	NA	NA	NA
AT2G09790	0	NA	NA	NA	NA	NA
AT2G09800	1.04961	-2.41862	4.91306	-0.492283	0.622519	NA
AT2G09810	0	NA	NA	NA	NA	NA
AT2G09820	0	NA	NA	NA	NA	NA
AT2G09830	0.478475	0.0316449	4.99125	0.00634007	0.994941	NA
AT2G09838	0	NA	NA	NA	NA	NA
AT2G09840	0	NA	NA	NA	NA	NA
AT2G09850	0	NA	NA	NA	NA	NA
AT2G09860	0.232228	-1.24625	4.96466	-0.251024	0.801796	NA
AT2G09862	0	NA	NA	NA	NA	NA
AT2G09865	0.246247	1.30956	4.96466	0.263777	0.791952	NA
AT2G09870	0	NA	NA	NA	NA	NA
AT2G09880	0	NA	NA	NA	NA	NA
AT2G09890	0	NA	NA	NA	NA	NA
AT2G09900	0	NA	NA	NA	NA	NA
AT2G09910	0.73874	2.2085	4.91858	0.449011	0.653424	NA
AT2G09920	0.767207	1.30664	4.7012	0.277938	0.78106	NA
AT2G09930	0	NA	NA	NA	NA	NA
AT2G09950	0	NA	NA	NA	NA	NA
AT2G09953	0	NA	NA	NA	NA	NA
AT2G09956	0	NA	NA	NA	NA	NA
AT2G09960	0.262402	-1.26668	4.96956	-0.254888	0.79881	NA
AT2G09970	0	NA	NA	NA	NA	NA
AT2G09990	1699.72	-0.101995	0.156926	-0.649958	0.515719	0.999378
AT2G10000	0	NA	NA	NA	NA	NA
AT2G10010	0.258559	1.33	4.96957	0.267629	0.788985	NA
AT2G10020	0	NA	NA	NA	NA	NA
AT2G10025	0	NA	NA	NA	NA	NA
AT2G10030	0	NA	NA	NA	NA	NA
AT2G10040	0.232228	-1.24625	4.96466	-0.251024	0.801796	NA
AT2G10050	0	NA	NA	NA	NA	NA
AT2G10070	0	NA	NA	NA	NA	NA
AT2G10080	0	NA	NA	NA	NA	NA
AT2G10090	0	NA	NA	NA	NA	NA
AT2G10100	0	NA	NA	NA	NA	NA
AT2G10105	0	NA	NA	NA	NA	NA
AT2G10110	0	NA	NA	NA	NA	NA
AT2G10120	0	NA	NA	NA	NA	NA
AT2G10130	0	NA	NA	NA	NA	NA
AT2G10140	0	NA	NA	NA	NA	NA
AT2G10150	0.232228	-1.24625	4.96466	-0.251024	0.801796	NA
AT2G10160	0	NA	NA	NA	NA	NA
AT2G10165	0	NA	NA	NA	NA	NA
AT2G10170	0	NA	NA	NA	NA	NA
AT2G10175	0	NA	NA	NA	NA	NA
AT2G10180	0.246247	1.30956	4.96466	0.263777	0.791952	NA
AT2G10190	0	NA	NA	NA	NA	NA
AT2G10200	0	NA	NA	NA	NA	NA
AT2G10205	0.478475	0.0316449	4.99125	0.00634007	0.994941	NA
AT2G10210	0	NA	NA	NA	NA	NA
AT2G10220	0	NA	NA	NA	NA	NA
AT2G10223	0	NA	NA	NA	NA	NA
AT2G10226	0	NA	NA	NA	NA	NA
AT2G10230	0	NA	NA	NA	NA	NA
AT2G10232	0	NA	NA	NA	NA	NA
AT2G10234	0	NA	NA	NA	NA	NA
AT2G10237	0	NA	NA	NA	NA	NA
AT2G10240	0	NA	NA	NA	NA	NA
AT2G10250	0.262402	-1.26668	4.96956	-0.254888	0.79881	NA
AT2G10253	0	NA	NA	NA	NA	NA
AT2G10256	0	NA	NA	NA	NA	NA
AT2G10260	0	NA	NA	NA	NA	NA
AT2G10265	0	NA	NA	NA	NA	NA
AT2G10270	0	NA	NA	NA	NA	NA
AT2G10280	0.753188	-1.24428	4.7362	-0.262716	0.79277	NA
AT2G10285	0	NA	NA	NA	NA	NA
AT2G10290	0	NA	NA	NA	NA	NA
AT2G10300	0.504805	2.47526	4.89228	0.505952	0.61289	NA
AT2G10310	0	NA	NA	NA	NA	NA
AT2G10320	0	NA	NA	NA	NA	NA
AT2G10330	0	NA	NA	NA	NA	NA
AT2G10350	0	NA	NA	NA	NA	NA
AT2G10360	0	NA	NA	NA	NA	NA
AT2G10370	0	NA	NA	NA	NA	NA
AT2G10380	0	NA	NA	NA	NA	NA
AT2G10390	0	NA	NA	NA	NA	NA
AT2G10400	1.00328	-1.67587	4.1769	-0.401223	0.688256	NA
AT2G10405	0.262402	-1.26668	4.96956	-0.254888	0.79881	NA
AT2G10410	3444.73	0.00543505	0.137297	0.039586	0.968423	0.999378
AT2G10420	0.258559	1.33	4.96957	0.267629	0.788985	NA
AT2G10440	1.0173	0.0222191	4.50379	0.00493343	0.996064	NA
AT2G10450	1.18918	-0.276987	4.25167	-0.0651478	0.948056	NA
AT2G10455	0	NA	NA	NA	NA	NA
AT2G10460	0	NA	NA	NA	NA	NA
AT2G10465	0	NA	NA	NA	NA	NA
AT2G10470	0.262402	-1.26668	4.96956	-0.254888	0.79881	NA
AT2G10480	0	NA	NA	NA	NA	NA
AT2G10490	0	NA	NA	NA	NA	NA
AT2G10500	0	NA	NA	NA	NA	NA
AT2G10510	0	NA	NA	NA	NA	NA
AT2G10520	0.258559	1.33	4.96957	0.267629	0.788985	NA
AT2G10530	0.258559	1.33	4.96957	0.267629	0.788985	NA
AT2G10535	0.246247	1.30956	4.96466	0.263777	0.791952	NA
AT2G10540	0	NA	NA	NA	NA	NA
AT2G10545	0	NA	NA	NA	NA	NA
AT2G10550	0	NA	NA	NA	NA	NA
AT2G10553	1.24354	3.54132	4.16607	0.850039	0.395303	NA
AT2G10555	0	NA	NA	NA	NA	NA
AT2G10556	0	NA	NA	NA	NA	NA
AT2G10557	0	NA	NA	NA	NA	NA
AT2G10560	0	NA	NA	NA	NA	NA
AT2G10570	0	NA	NA	NA	NA	NA
AT2G10590	0	NA	NA	NA	NA	NA
AT2G10600	0	NA	NA	NA	NA	NA
AT2G10602	0.262402	-1.26668	4.96956	-0.254888	0.79881	NA
AT2G10605	1.44944	0.55589	3.91176	0.142107	0.886995	NA
AT2G10608	0.749346	0.562509	4.85206	0.115932	0.907706	NA
AT2G10610	0	NA	NA	NA	NA	NA
AT2G10611	0.232228	-1.24625	4.96466	-0.251024	0.801796	NA
AT2G10614	0	NA	NA	NA	NA	NA
AT2G10615	0.246247	1.30956	4.96466	0.263777	0.791952	NA
AT2G10617	0	NA	NA	NA	NA	NA
AT2G10620	0	NA	NA	NA	NA	NA
AT2G10625	0	NA	NA	NA	NA	NA
AT2G10630	0	NA	NA	NA	NA	NA
AT2G10640	0	NA	NA	NA	NA	NA
AT2G10650	0	NA	NA	NA	NA	NA
AT2G10660	0	NA	NA	NA	NA	NA
AT2G10670	0	NA	NA	NA	NA	NA
AT2G10680	0	NA	NA	NA	NA	NA
AT2G10690	0.492493	1.87377	4.93119	0.379983	0.703958	NA
AT2G10710	0	NA	NA	NA	NA	NA
AT2G10720	0	NA	NA	NA	NA	NA
AT2G10730	0	NA	NA	NA	NA	NA
AT2G10740	0	NA	NA	NA	NA	NA
AT2G10760	0	NA	NA	NA	NA	NA
AT2G10770	0	NA	NA	NA	NA	NA
AT2G10780	0	NA	NA	NA	NA	NA
AT2G10790	0.232228	-1.24625	4.96466	-0.251024	0.801796	NA
AT2G10800	0	NA	NA	NA	NA	NA
AT2G10802	0	NA	NA	NA	NA	NA
AT2G10810	0.464456	-1.81046	4.93119	-0.367145	0.713511	NA
AT2G10820	0.262402	-1.26668	4.96956	-0.254888	0.79881	NA
AT2G10830	0	NA	NA	NA	NA	NA
AT2G10833	0	NA	NA	NA	NA	NA
AT2G10836	0	NA	NA	NA	NA	NA
AT2G10840	0	NA	NA	NA	NA	NA
AT2G10850	0	NA	NA	NA	NA	NA
AT2G10860	0	NA	NA	NA	NA	NA
AT2G10870	0	NA	NA	NA	NA	NA
AT2G10880	0	NA	NA	NA	NA	NA
AT2G10890	0	NA	NA	NA	NA	NA
AT2G10895	0	NA	NA	NA	NA	NA
AT2G10900	0.232228	-1.24625	4.96466	-0.251024	0.801796	NA
AT2G10910	0.246247	1.30956	4.96466	0.263777	0.791952	NA
AT2G10920	0	NA	NA	NA	NA	NA
AT2G10930	13.6887	0.441236	1.23992	0.355858	0.721947	0.999378
AT2G10931	103.041	-0.21407	0.436761	-0.490132	0.62404	0.999378
AT2G10940	41497.6	-0.592078	0.125162	-4.7305	2.23963e-06	0.000135604
AT2G10950	525.925	-0.021016	0.222238	-0.0945654	0.92466	0.999378
AT2G10955	0	NA	NA	NA	NA	NA
AT2G10960	0	NA	NA	NA	NA	NA
AT2G10965	0	NA	NA	NA	NA	NA
AT2G10970	0	NA	NA	NA	NA	NA
AT2G10975	0.524803	-1.83899	4.93363	-0.372747	0.709337	NA
AT2G10980	3.2849	1.35164	2.29296	0.589475	0.555543	NA
AT2G11000	737.914	-0.0386946	0.197241	-0.196179	0.84447	0.999378
AT2G11005	0.517118	1.90231	4.93363	0.385579	0.699808	NA
AT2G11010	0	NA	NA	NA	NA	NA
AT2G11015	0	NA	NA	NA	NA	NA
AT2G11020	0.232228	-1.24625	4.96466	-0.251024	0.801796	NA
AT2G11025	0	NA	NA	NA	NA	NA
AT2G11030	0	NA	NA	NA	NA	NA
AT2G11035	0	NA	NA	NA	NA	NA
AT2G11040	0.262402	-1.26668	4.96956	-0.254888	0.79881	NA
AT2G11045	0	NA	NA	NA	NA	NA
AT2G11050	0	NA	NA	NA	NA	NA
AT2G11060	0.232228	-1.24625	4.96466	-0.251024	0.801796	NA
AT2G11070	0	NA	NA	NA	NA	NA
AT2G11080	0	NA	NA	NA	NA	NA
AT2G11090	0	NA	NA	NA	NA	NA
AT2G11100	0	NA	NA	NA	NA	NA
AT2G11110	0.504805	2.47526	4.89228	0.505952	0.61289	NA
AT2G11115	0	NA	NA	NA	NA	NA
AT2G11120	0	NA	NA	NA	NA	NA
AT2G11130	0	NA	NA	NA	NA	NA
AT2G11135	0	NA	NA	NA	NA	NA
AT2G11140	68.6314	-0.0433513	0.529865	-0.0818157	0.934793	0.999378
AT2G11150	44.427	-0.100522	0.650702	-0.154483	0.877229	0.999378
AT2G11165	0.524803	-1.83899	4.93363	-0.372747	0.709337	NA
AT2G11166	0	NA	NA	NA	NA	NA
AT2G11168	0	NA	NA	NA	NA	NA
AT2G11170	0	NA	NA	NA	NA	NA
AT2G11180	0	NA	NA	NA	NA	NA
AT2G11190	0.258559	1.33	4.96957	0.267629	0.788985	NA
AT2G11200	0	NA	NA	NA	NA	NA
AT2G11205	0	NA	NA	NA	NA	NA
AT2G11210	0	NA	NA	NA	NA	NA
AT2G11215	0	NA	NA	NA	NA	NA
AT2G11220	0	NA	NA	NA	NA	NA
AT2G11225	0	NA	NA	NA	NA	NA
AT2G11230	0	NA	NA	NA	NA	NA
AT2G11235	0.232228	-1.24625	4.96466	-0.251024	0.801796	NA
AT2G11240	4589.31	-0.0183236	0.133099	-0.137669	0.890502	0.999378
AT2G11270	2.73975	-0.25838	2.42774	-0.106428	0.915243	NA
AT2G11271	0	NA	NA	NA	NA	NA
AT2G11290	0.492493	1.87377	4.93119	0.379983	0.703958	NA
AT2G11300	13.734	-0.353119	1.14506	-0.308384	0.757791	0.999378
AT2G11310	6.43979	-1.11124	1.73368	-0.64097	0.521542	NA
AT2G11320	1.27415	-1.42049	3.80307	-0.373512	0.708768	NA
AT2G11330	2.33777	0.454352	2.97136	0.15291	0.878469	NA
AT2G11340	0.508648	0.0263011	4.88766	0.00538112	0.995707	NA
AT2G11345	0	NA	NA	NA	NA	NA
AT2G11350	0	NA	NA	NA	NA	NA
AT2G11360	0	NA	NA	NA	NA	NA
AT2G11370	0	NA	NA	NA	NA	NA
AT2G11380	0	NA	NA	NA	NA	NA
AT2G11390	0	NA	NA	NA	NA	NA
AT2G11400	0	NA	NA	NA	NA	NA
AT2G11405	0	NA	NA	NA	NA	NA
AT2G11410	0.492493	1.87377	4.93119	0.379983	0.703958	NA
AT2G11420	0	NA	NA	NA	NA	NA
AT2G11430	0	NA	NA	NA	NA	NA
AT2G11450	0.262402	-1.26668	4.96956	-0.254888	0.79881	NA
AT2G11460	0	NA	NA	NA	NA	NA
AT2G11462	0	NA	NA	NA	NA	NA
AT2G11465	0	NA	NA	NA	NA	NA
AT2G11480	0	NA	NA	NA	NA	NA
AT2G11485	0	NA	NA	NA	NA	NA
AT2G11490	0	NA	NA	NA	NA	NA
AT2G11500	0.258559	1.33	4.96957	0.267629	0.788985	NA
AT2G11502	0	NA	NA	NA	NA	NA
AT2G11504	0	NA	NA	NA	NA	NA
AT2G11507	0	NA	NA	NA	NA	NA
AT2G11510	0.232228	-1.24625	4.96466	-0.251024	0.801796	NA
AT2G11520	613.015	0.110966	0.208047	0.533373	0.593775	0.999378
AT2G11522	0	NA	NA	NA	NA	NA
AT2G11530	0	NA	NA	NA	NA	NA
AT2G11550	0	NA	NA	NA	NA	NA
AT2G11570	0	NA	NA	NA	NA	NA
AT2G11590	0	NA	NA	NA	NA	NA
AT2G11600	0	NA	NA	NA	NA	NA
AT2G11610	0	NA	NA	NA	NA	NA
AT2G11620	0	NA	NA	NA	NA	NA
AT2G11623	0	NA	NA	NA	NA	NA
AT2G11626	0	NA	NA	NA	NA	NA
AT2G11640	0	NA	NA	NA	NA	NA
AT2G11650	0.258559	1.33	4.96957	0.267629	0.788985	NA
AT2G11660	0.232228	-1.24625	4.96466	-0.251024	0.801796	NA
AT2G11670	0.524803	-1.83899	4.93363	-0.372747	0.709337	NA
AT2G11680	0	NA	NA	NA	NA	NA
AT2G11690	0	NA	NA	NA	NA	NA
AT2G11700	0	NA	NA	NA	NA	NA
AT2G11720	0	NA	NA	NA	NA	NA
AT2G11730	0.508648	0.0263011	4.88766	0.00538112	0.995707	NA
AT2G11740	0.246247	1.30956	4.96466	0.263777	0.791952	NA
AT2G11750	0	NA	NA	NA	NA	NA
AT2G11770	0.478475	0.0316449	4.99125	0.00634007	0.994941	NA
AT2G11773	0	NA	NA	NA	NA	NA
AT2G11775	0	NA	NA	NA	NA	NA
AT2G11778	0.262402	-1.26668	4.96956	-0.254888	0.79881	NA
AT2G11780	1.7063	1.48914	3.33405	0.446646	0.655131	NA
AT2G11790	0	NA	NA	NA	NA	NA
AT2G11800	0	NA	NA	NA	NA	NA
AT2G11810	68.6978	-0.86447	0.532758	-1.62263	0.104668	0.613068
AT2G11815	1.73817	1.06848	3.06915	0.348136	0.727738	NA
AT2G11820	0	NA	NA	NA	NA	NA
AT2G11830	0	NA	NA	NA	NA	NA
AT2G11840	0	NA	NA	NA	NA	NA
AT2G11850	0	NA	NA	NA	NA	NA
AT2G11851	0	NA	NA	NA	NA	NA
AT2G11880	140.757	0.330649	0.378725	0.873057	0.382632	0.978945
AT2G11890	1387.02	0.056089	0.164622	0.340715	0.733318	0.999378
AT2G11891	9.46108	0.0165934	1.36185	0.0121844	0.990278	0.999378
AT2G11910	2092.73	-0.229905	0.149351	-1.53937	0.123715	0.666647
AT2G11940	1.50595	2.23143	3.54179	0.630029	0.528675	NA
AT2G11950	0.246247	1.30956	4.96466	0.263777	0.791952	NA
AT2G11970	0	NA	NA	NA	NA	NA
AT2G11980	0	NA	NA	NA	NA	NA
AT2G12000	0	NA	NA	NA	NA	NA
AT2G12010	0	NA	NA	NA	NA	NA
AT2G12020	0	NA	NA	NA	NA	NA
AT2G12025	0	NA	NA	NA	NA	NA
AT2G12040	0.258559	1.33	4.96957	0.267629	0.788985	NA
AT2G12060	0	NA	NA	NA	NA	NA
AT2G12066	0	NA	NA	NA	NA	NA
AT2G12083	0	NA	NA	NA	NA	NA
AT2G12100	0	NA	NA	NA	NA	NA
AT2G12110	0	NA	NA	NA	NA	NA
AT2G12120	0	NA	NA	NA	NA	NA
AT2G12130	0	NA	NA	NA	NA	NA
AT2G12140	0	NA	NA	NA	NA	NA
AT2G12150	0	NA	NA	NA	NA	NA
AT2G12170	37.4989	-0.402424	0.713737	-0.563826	0.572872	0.999378
AT2G12190	83.9372	0.163061	0.48136	0.338751	0.734798	0.999378
AT2G12195	0.258559	1.33	4.96957	0.267629	0.788985	NA
AT2G12200	0	NA	NA	NA	NA	NA
AT2G12205	0	NA	NA	NA	NA	NA
AT2G12210	0	NA	NA	NA	NA	NA
AT2G12240	0	NA	NA	NA	NA	NA
AT2G12250	0	NA	NA	NA	NA	NA
AT2G12260	0	NA	NA	NA	NA	NA
AT2G12270	0	NA	NA	NA	NA	NA
AT2G12280	0	NA	NA	NA	NA	NA
AT2G12290	0	NA	NA	NA	NA	NA
AT2G12300	0	NA	NA	NA	NA	NA
AT2G12305	0	NA	NA	NA	NA	NA
AT2G12320	0	NA	NA	NA	NA	NA
AT2G12325	0	NA	NA	NA	NA	NA
AT2G12330	0.232228	-1.24625	4.96466	-0.251024	0.801796	NA
AT2G12340	0	NA	NA	NA	NA	NA
AT2G12345	0	NA	NA	NA	NA	NA
AT2G12360	0	NA	NA	NA	NA	NA
AT2G12370	0	NA	NA	NA	NA	NA
AT2G12380	0	NA	NA	NA	NA	NA
AT2G12385	0	NA	NA	NA	NA	NA
AT2G12390	0.246247	1.30956	4.96466	0.263777	0.791952	NA
AT2G12400	1067.66	-0.0641885	0.180484	-0.355646	0.722106	0.999378
AT2G12405	0.246247	1.30956	4.96466	0.263777	0.791952	NA
AT2G12407	0	NA	NA	NA	NA	NA
AT2G12410	0.232228	-1.24625	4.96466	-0.251024	0.801796	NA
AT2G12420	1.99673	1.53815	2.87854	0.534352	0.593098	NA
AT2G12430	4.19766	0.642434	2.0172	0.318479	0.750122	NA
AT2G12440	15.1132	1.42356	1.1223	1.26843	0.204644	0.827477
AT2G12450	24.8163	0.479258	0.902962	0.530762	0.595584	0.999378
AT2G12460	38.6119	0.263516	0.696426	0.378384	0.705146	0.999378
AT2G12461	35.1697	-0.0334905	0.729264	-0.0459237	0.963371	0.999378
AT2G12462	391.17	-0.196532	0.253368	-0.775677	0.43794	0.997086
AT2G12465	0.232228	-1.24625	4.96466	-0.251024	0.801796	NA
AT2G12470	0.246247	1.30956	4.96466	0.263777	0.791952	NA
AT2G12475	0	NA	NA	NA	NA	NA
AT2G12480	3.7332	1.0278	2.12641	0.483349	0.628848	NA
AT2G12490	145.932	0.466978	0.373858	1.24908	0.211636	0.835438
AT2G12500	3.72765	1.27411	2.16891	0.587442	0.556907	NA
AT2G12505	0	NA	NA	NA	NA	NA
AT2G12510	0	NA	NA	NA	NA	NA
AT2G12520	0	NA	NA	NA	NA	NA
AT2G12530	0	NA	NA	NA	NA	NA
AT2G12540	0.232228	-1.24625	4.96466	-0.251024	0.801796	NA
AT2G12550	221.652	0.257702	0.317763	0.810987	0.417373	0.992756
AT2G12560	0.258559	1.33	4.96957	0.267629	0.788985	NA
AT2G12570	0	NA	NA	NA	NA	NA
AT2G12580	0	NA	NA	NA	NA	NA
AT2G12590	0.262402	-1.26668	4.96956	-0.254888	0.79881	NA
AT2G12600	0	NA	NA	NA	NA	NA
AT2G12610	0	NA	NA	NA	NA	NA
AT2G12620	0	NA	NA	NA	NA	NA
AT2G12630	0	NA	NA	NA	NA	NA
AT2G12640	0	NA	NA	NA	NA	NA
AT2G12646	88.8029	-0.202788	0.481676	-0.421005	0.673751	0.999378
AT2G12650	0.232228	-1.24625	4.96466	-0.251024	0.801796	NA
AT2G12670	0	NA	NA	NA	NA	NA
AT2G12680	0	NA	NA	NA	NA	NA
AT2G12685	0	NA	NA	NA	NA	NA
AT2G12690	0	NA	NA	NA	NA	NA
AT2G12695	0	NA	NA	NA	NA	NA
AT2G12700	0	NA	NA	NA	NA	NA
AT2G12710	0	NA	NA	NA	NA	NA
AT2G12720	0	NA	NA	NA	NA	NA
AT2G12730	0	NA	NA	NA	NA	NA
AT2G12740	0	NA	NA	NA	NA	NA
AT2G12750	0	NA	NA	NA	NA	NA
AT2G12760	0.478475	0.0316449	4.99125	0.00634007	0.994941	NA
AT2G12770	0.490787	0.0370028	4.88766	0.00757065	0.99396	NA
AT2G12780	0	NA	NA	NA	NA	NA
AT2G12800	0	NA	NA	NA	NA	NA
AT2G12810	0	NA	NA	NA	NA	NA
AT2G12815	0	NA	NA	NA	NA	NA
AT2G12820	0	NA	NA	NA	NA	NA
AT2G12830	0	NA	NA	NA	NA	NA
AT2G12832	0	NA	NA	NA	NA	NA
AT2G12835	0	NA	NA	NA	NA	NA
AT2G12840	0	NA	NA	NA	NA	NA
AT2G12845	0	NA	NA	NA	NA	NA
AT2G12850	0	NA	NA	NA	NA	NA
AT2G12855	0	NA	NA	NA	NA	NA
AT2G12860	0	NA	NA	NA	NA	NA
AT2G12870	0	NA	NA	NA	NA	NA
AT2G12875	0.258559	1.33	4.96957	0.267629	0.788985	NA
AT2G12880	0.246247	1.30956	4.96466	0.263777	0.791952	NA
AT2G12900	0.49463	-2.41195	4.89228	-0.493013	0.622004	NA
AT2G12905	0	NA	NA	NA	NA	NA
AT2G12910	0.478475	0.0316449	4.99125	0.00634007	0.994941	NA
AT2G12920	0	NA	NA	NA	NA	NA
AT2G12930	0	NA	NA	NA	NA	NA
AT2G12935	0	NA	NA	NA	NA	NA
AT2G12940	0	NA	NA	NA	NA	NA
AT2G12945	0	NA	NA	NA	NA	NA
AT2G12950	0	NA	NA	NA	NA	NA
AT2G12960	0	NA	NA	NA	NA	NA
AT2G12970	0.258559	1.33	4.96957	0.267629	0.788985	NA
AT2G12980	0.262402	-1.26668	4.96956	-0.254888	0.79881	NA
AT2G12990	0	NA	NA	NA	NA	NA
AT2G13000	0	NA	NA	NA	NA	NA
AT2G13010	0	NA	NA	NA	NA	NA
AT2G13020	0	NA	NA	NA	NA	NA
AT2G13040	0.258559	1.33	4.96957	0.267629	0.788985	NA
AT2G13050	0	NA	NA	NA	NA	NA
AT2G13060	0.246247	1.30956	4.96466	0.263777	0.791952	NA
AT2G13070	0	NA	NA	NA	NA	NA
AT2G13080	0	NA	NA	NA	NA	NA
AT2G13090	0	NA	NA	NA	NA	NA
AT2G13100	688.82	-0.161842	0.200986	-0.805242	0.42068	0.994397
AT2G13105	0	NA	NA	NA	NA	NA
AT2G13110	0.749346	0.562509	4.85206	0.115932	0.907706	NA
AT2G13118	0	NA	NA	NA	NA	NA
AT2G13120	0	NA	NA	NA	NA	NA
AT2G13125	0	NA	NA	NA	NA	NA
AT2G13126	0	NA	NA	NA	NA	NA
AT2G13140	0	NA	NA	NA	NA	NA
AT2G13142	0	NA	NA	NA	NA	NA
AT2G13143	0	NA	NA	NA	NA	NA
AT2G13150	0	NA	NA	NA	NA	NA
AT2G13160	0	NA	NA	NA	NA	NA
AT2G13170	0.492493	1.87377	4.93119	0.379983	0.703958	NA
AT2G13175	0	NA	NA	NA	NA	NA
AT2G13180	0	NA	NA	NA	NA	NA
AT2G13190	0	NA	NA	NA	NA	NA
AT2G13200	0	NA	NA	NA	NA	NA
AT2G13230	0	NA	NA	NA	NA	NA
AT2G13240	0	NA	NA	NA	NA	NA
AT2G13250	0	NA	NA	NA	NA	NA
AT2G13260	0	NA	NA	NA	NA	NA
AT2G13270	0.262402	-1.26668	4.96956	-0.254888	0.79881	NA
AT2G13275	0	NA	NA	NA	NA	NA
AT2G13280	0	NA	NA	NA	NA	NA
AT2G13290	276.999	0.11482	0.28596	0.401525	0.688034	0.999378
AT2G13295	0	NA	NA	NA	NA	NA
AT2G13300	1.69569	0.726754	3.66592	0.198246	0.842852	NA
AT2G13310	0.246247	1.30956	4.96466	0.263777	0.791952	NA
AT2G13320	0	NA	NA	NA	NA	NA
AT2G13330	0	NA	NA	NA	NA	NA
AT2G13335	0	NA	NA	NA	NA	NA
AT2G13350	0.262402	-1.26668	4.96956	-0.254888	0.79881	NA
AT2G13360	58836.4	-0.122776	0.123375	-0.995145	0.319666	0.943482
AT2G13370	2286.05	-0.00875365	0.146811	-0.0596251	0.952454	0.999378
AT2G13380	0	NA	NA	NA	NA	NA
AT2G13390	0.258559	1.33	4.96957	0.267629	0.788985	NA
AT2G13400	0	NA	NA	NA	NA	NA
AT2G13422	0	NA	NA	NA	NA	NA
AT2G13430	0	NA	NA	NA	NA	NA
AT2G13431	0.517118	1.90231	4.93363	0.385579	0.699808	NA
AT2G13440	1483.75	-0.0900593	0.160503	-0.561108	0.574724	0.999378
AT2G13450	2.72316	1.62612	2.60485	0.624267	0.532452	NA
AT2G13460	3.93994	3.69409	2.86983	1.28721	0.19802	NA
AT2G13463	0	NA	NA	NA	NA	NA
AT2G13470	0	NA	NA	NA	NA	NA
AT2G13480	0	NA	NA	NA	NA	NA
AT2G13490	0	NA	NA	NA	NA	NA
AT2G13500	0.262402	-1.26668	4.96956	-0.254888	0.79881	NA
AT2G13510	0	NA	NA	NA	NA	NA
AT2G13520	0	NA	NA	NA	NA	NA
AT2G13530	0	NA	NA	NA	NA	NA
AT2G13540	1605.36	-0.111807	0.159887	-0.699287	0.484373	0.999378
AT2G13542	0.753188	-1.24428	4.7362	-0.262716	0.79277	NA
AT2G13547	0.524803	-1.83899	4.93363	-0.372747	0.709337	NA
AT2G13550	97.655	0.253371	0.447593	0.566074	0.571344	0.999378
AT2G13555	0	NA	NA	NA	NA	NA
AT2G13560	5495.53	0.0122384	0.129525	0.0944866	0.924723	0.999378
AT2G13570	16.5687	0.0423227	1.05124	0.0402599	0.967886	0.999378
AT2G13600	97.0779	0.363012	0.450657	0.805515	0.420522	0.994397
AT2G13610	332.479	-0.406688	0.263383	-1.54409	0.122566	0.662728
AT2G13620	0	NA	NA	NA	NA	NA
AT2G13630	0	NA	NA	NA	NA	NA
AT2G13640	0.258559	1.33	4.96957	0.267629	0.788985	NA
AT2G13650	347.197	-0.186798	0.257415	-0.725668	0.468042	0.999378
AT2G13660	0	NA	NA	NA	NA	NA
AT2G13680	20.1332	-0.144259	0.960612	-0.150174	0.880627	0.999378
AT2G13690	394.305	-0.209729	0.250763	-0.836366	0.402949	0.9855
AT2G13700	0	NA	NA	NA	NA	NA
AT2G13710	0	NA	NA	NA	NA	NA
AT2G13720	0	NA	NA	NA	NA	NA
AT2G13730	0	NA	NA	NA	NA	NA
AT2G13740	0.262402	-1.26668	4.96956	-0.254888	0.79881	NA
AT2G13750	0.232228	-1.24625	4.96466	-0.251024	0.801796	NA
AT2G13760	0	NA	NA	NA	NA	NA
AT2G13770	0	NA	NA	NA	NA	NA
AT2G13790	558.438	0.971026	0.228908	4.24199	2.21551e-05	0.00105498
AT2G13800	257.355	0.431404	0.306614	1.40699	0.159429	0.750359
AT2G13810	7.60909	1.05365	1.56657	0.672585	0.501211	0.999378
AT2G13820	684.161	-0.482431	0.203449	-2.37126	0.0177275	0.215043
AT2G13830	0	NA	NA	NA	NA	NA
AT2G13840	225.433	-0.0445588	0.311436	-0.143075	0.886231	0.999378
AT2G13845	0	NA	NA	NA	NA	NA
AT2G13850	0	NA	NA	NA	NA	NA
AT2G13860	0.246247	1.30956	4.96466	0.263777	0.791952	NA
AT2G13865	0	NA	NA	NA	NA	NA
AT2G13870	0	NA	NA	NA	NA	NA
AT2G13890	0	NA	NA	NA	NA	NA
AT2G13895	0	NA	NA	NA	NA	NA
AT2G13900	2.02734	-1.80461	3.13549	-0.575544	0.564924	NA
AT2G13905	0	NA	NA	NA	NA	NA
AT2G13930	0	NA	NA	NA	NA	NA
AT2G13940	0.246247	1.30956	4.96466	0.263777	0.791952	NA
AT2G13950	0	NA	NA	NA	NA	NA
AT2G13960	12.6336	-0.515234	1.23733	-0.416409	0.677111	0.999378
AT2G13965	0	NA	NA	NA	NA	NA
AT2G13970	464.434	0.127373	0.237505	0.536295	0.591755	0.999378
AT2G13975	238.513	-0.251097	0.312007	-0.804779	0.420947	0.994397
AT2G13980	0	NA	NA	NA	NA	NA
AT2G13985	0	NA	NA	NA	NA	NA
AT2G13990	0.232228	-1.24625	4.96466	-0.251024	0.801796	NA
AT2G14000	0.262402	-1.26668	4.96956	-0.254888	0.79881	NA
AT2G14010	0	NA	NA	NA	NA	NA
AT2G14020	0	NA	NA	NA	NA	NA
AT2G14030	0	NA	NA	NA	NA	NA
AT2G14040	0.258559	1.33	4.96957	0.267629	0.788985	NA
AT2G14045	645.989	-0.208081	0.206192	-1.00916	0.312897	0.938196
AT2G14050	263.842	0.274376	0.287794	0.953377	0.340399	0.958341
AT2G14060	38.0985	-1.09767	0.706032	-1.5547	0.120018	0.657666
AT2G14070	7.05077	2.25064	1.64104	1.37147	0.170229	NA
AT2G14080	944.839	-0.0197464	0.181971	-0.108514	0.913588	0.999378
AT2G14095	35.4608	0.315842	0.722942	0.436884	0.662196	0.999378
AT2G14100	108.294	-0.281725	0.47643	-0.591326	0.554302	0.999378
AT2G14110	175.559	-0.00866389	0.347763	-0.0249132	0.980124	0.999378
AT2G14120	1740.96	0.0531112	0.155804	0.340885	0.73319	0.999378
AT2G14130	0	NA	NA	NA	NA	NA
AT2G14140	0	NA	NA	NA	NA	NA
AT2G14150	0	NA	NA	NA	NA	NA
AT2G14160	0.956949	0.0316383	4.67429	0.00676858	0.994599	NA
AT2G14170	1921.38	-0.269103	0.161068	-1.67074	0.0947725	0.587646
AT2G14180	1.00961	3.47525	4.5314	0.766927	0.443125	NA
AT2G14190	0	NA	NA	NA	NA	NA
AT2G14200	0	NA	NA	NA	NA	NA
AT2G14210	0.757031	-2.94383	4.86001	-0.605726	0.544697	NA
AT2G14220	159.674	0.194268	0.357842	0.542887	0.587207	0.999378
AT2G14230	146.579	4.11206	0.489342	8.40324	4.34339e-17	1.65918e-14
AT2G14240	14.8198	3.4607	1.2488	2.77121	0.00558479	0.0966527
AT2G14245	116.931	4.30129	0.558965	7.69509	1.4139e-14	4.12583e-12
AT2G14247	573.129	-0.276767	0.24631	-1.12365	0.261161	0.893501
AT2G14255	1047.78	0.319484	0.179779	1.77709	0.0755535	0.523887
AT2G14260	1468.4	-0.270028	0.161878	-1.6681	0.0952962	0.588921
AT2G14265	0	NA	NA	NA	NA	NA
AT2G14270	0	NA	NA	NA	NA	NA
AT2G14280	0	NA	NA	NA	NA	NA
AT2G14282	0	NA	NA	NA	NA	NA
AT2G14285	292.323	-0.30619	0.276832	-1.10605	0.268706	0.900974
AT2G14288	0	NA	NA	NA	NA	NA
AT2G14289	0	NA	NA	NA	NA	NA
AT2G14290	3.54311	-1.1807	2.20388	-0.535734	0.592142	NA
AT2G14300	0	NA	NA	NA	NA	NA
AT2G14310	0	NA	NA	NA	NA	NA
AT2G14320	0.258559	1.33	4.96957	0.267629	0.788985	NA
AT2G14330	0	NA	NA	NA	NA	NA
AT2G14335	0	NA	NA	NA	NA	NA
AT2G14340	0	NA	NA	NA	NA	NA
AT2G14350	0	NA	NA	NA	NA	NA
AT2G14365	0	NA	NA	NA	NA	NA
AT2G14370	0	NA	NA	NA	NA	NA
AT2G14378	0	NA	NA	NA	NA	NA
AT2G14380	0.258559	1.33	4.96957	0.267629	0.788985	NA
AT2G14390	0	NA	NA	NA	NA	NA
AT2G14395	0	NA	NA	NA	NA	NA
AT2G14400	0	NA	NA	NA	NA	NA
AT2G14415	0	NA	NA	NA	NA	NA
AT2G14420	0	NA	NA	NA	NA	NA
AT2G14430	0.246247	1.30956	4.96466	0.263777	0.791952	NA
AT2G14440	0	NA	NA	NA	NA	NA
AT2G14450	0	NA	NA	NA	NA	NA
AT2G14455	0.258559	1.33	4.96957	0.267629	0.788985	NA
AT2G14460	168.84	-0.42996	0.349423	-1.23049	0.218515	0.843622
AT2G14470	0.517118	1.90231	4.93363	0.385579	0.699808	NA
AT2G14500	0	NA	NA	NA	NA	NA
AT2G14510	13.9225	-0.459225	1.14224	-0.402038	0.687656	0.999378
AT2G14520	135.472	0.330467	0.385828	0.856514	0.391714	0.982601
AT2G14530	377.111	-0.208311	0.248953	-0.836748	0.402734	0.985378
AT2G14535	0	NA	NA	NA	NA	NA
AT2G14540	0	NA	NA	NA	NA	NA
AT2G14560	0.232228	-1.24625	4.96466	-0.251024	0.801796	NA
AT2G14570	0	NA	NA	NA	NA	NA
AT2G14580	41.1405	-0.0494997	0.680747	-0.0727138	0.942034	0.999378
AT2G14590	0.262402	-1.26668	4.96956	-0.254888	0.79881	NA
AT2G14595	0	NA	NA	NA	NA	NA
AT2G14600	0	NA	NA	NA	NA	NA
AT2G14605	0.246247	1.30956	4.96466	0.263777	0.791952	NA
AT2G14610	0.232228	-1.24625	4.96466	-0.251024	0.801796	NA
AT2G14620	60.4237	0.128127	0.561437	0.228213	0.819481	0.999378
AT2G14630	0.246247	1.30956	4.96466	0.263777	0.791952	NA
AT2G14635	0	NA	NA	NA	NA	NA
AT2G14640	0.724721	0.577883	4.89515	0.118052	0.906026	NA
AT2G14650	0	NA	NA	NA	NA	NA
AT2G14660	117.452	-0.521079	0.414949	-1.25577	0.2092	0.832527
AT2G14670	0	NA	NA	NA	NA	NA
AT2G14680	495.366	-0.0807444	0.224533	-0.35961	0.719138	0.999378
AT2G14690	0.490787	0.0370028	4.88766	0.00757065	0.99396	NA
AT2G14692	0.246247	1.30956	4.96466	0.263777	0.791952	NA
AT2G14695	0	NA	NA	NA	NA	NA
AT2G14700	0	NA	NA	NA	NA	NA
AT2G14710	0	NA	NA	NA	NA	NA
AT2G14720	1783.3	0.0513965	0.154031	0.333677	0.738623	0.999378
AT2G14730	0	NA	NA	NA	NA	NA
AT2G14740	882.663	-0.222377	0.18547	-1.19899	0.230532	0.856357
AT2G14750	1858.15	-0.103527	0.158656	-0.652524	0.514063	0.999378
AT2G14755	0	NA	NA	NA	NA	NA
AT2G14760	4.4898	1.21689	1.98482	0.613099	0.539811	NA
AT2G14765	0	NA	NA	NA	NA	NA
AT2G14770	0.262402	-1.26668	4.96956	-0.254888	0.79881	NA
AT2G14772	0	NA	NA	NA	NA	NA
AT2G14774	0	NA	NA	NA	NA	NA
AT2G14775	23.5124	0.307087	0.894822	0.343182	0.731462	0.999378
AT2G14777	0	NA	NA	NA	NA	NA
AT2G14780	0	NA	NA	NA	NA	NA
AT2G14790	0	NA	NA	NA	NA	NA
AT2G14793	0	NA	NA	NA	NA	NA
AT2G14796	0	NA	NA	NA	NA	NA
AT2G14800	8.85252	0.512969	1.44361	0.355336	0.722338	0.999378
AT2G14810	0	NA	NA	NA	NA	NA
AT2G14820	122.577	0.312559	0.407371	0.76726	0.442927	0.999378
AT2G14825	121.83	-0.0775594	0.405128	-0.191444	0.848178	0.999378
AT2G14830	0.757031	-2.94383	4.86001	-0.605726	0.544697	NA
AT2G14835	1125.06	-0.0405264	0.172783	-0.23455	0.814558	0.999378
AT2G14843	0	NA	NA	NA	NA	NA
AT2G14846	0.737034	1.28166	4.77197	0.268582	0.788252	NA
AT2G14850	214.108	-0.0894104	0.315012	-0.283832	0.776539	0.999378
AT2G14860	198.02	-0.00452847	0.326243	-0.0138807	0.988925	0.999378
AT2G14870	0.490787	0.0370028	4.88766	0.00757065	0.99396	NA
AT2G14880	1872.87	0.173735	0.164419	1.05666	0.290666	0.925145
AT2G14890	5233.3	-0.146503	0.131211	-1.11654	0.264189	0.897251
AT2G14900	108.168	-0.0692137	0.427661	-0.161842	0.87143	0.999378
AT2G14910	3362.55	-0.00427971	0.13733	-0.0311637	0.975139	0.999378
AT2G14920	6.30242	-0.684116	1.69532	-0.403533	0.686556	NA
AT2G14930	0	NA	NA	NA	NA	NA
AT2G14935	0	NA	NA	NA	NA	NA
AT2G14940	0	NA	NA	NA	NA	NA
AT2G14945	0	NA	NA	NA	NA	NA
AT2G14950	0.232228	-1.24625	4.96466	-0.251024	0.801796	NA
AT2G14960	36.4386	0.475741	0.717215	0.663318	0.507127	0.999378
AT2G14970	0.478475	0.0316449	4.99125	0.00634007	0.994941	NA
AT2G14980	0	NA	NA	NA	NA	NA
AT2G14990	0	NA	NA	NA	NA	NA
AT2G15000	585.337	-0.251586	0.212139	-1.18595	0.235641	0.861702
AT2G15010	2.3293	-1.0333	3.16749	-0.32622	0.744258	NA
AT2G15020	436.072	0.630129	0.845371	0.745387	0.456038	0.999378
AT2G15025	1.04192	0.0296881	4.50882	0.00658445	0.994746	NA
AT2G15029	0	NA	NA	NA	NA	NA
AT2G15042	14.0578	2.26748	1.19228	1.9018	0.0571971	0.451341
AT2G15045	0	NA	NA	NA	NA	NA
AT2G15050	1880.84	-0.271961	0.152332	-1.78531	0.0742104	0.520963
AT2G15060	5.01796	0.188709	1.85416	0.101776	0.918934	NA
AT2G15070	3.0008	2.95123	2.64474	1.11589	0.264471	NA
AT2G15080	286.879	-2.52348	0.313579	-8.04737	8.45945e-16	2.77708e-13
AT2G15090	3661.78	-0.0901382	0.376985	-0.239103	0.811026	0.999378
AT2G15100	0.258559	1.33	4.96957	0.267629	0.788985	NA
AT2G15110	0	NA	NA	NA	NA	NA
AT2G15130	2.05751	-1.51498	3.11845	-0.485812	0.627101	NA
AT2G15140	0	NA	NA	NA	NA	NA
AT2G15145	0	NA	NA	NA	NA	NA
AT2G15150	0	NA	NA	NA	NA	NA
AT2G15160	0.232228	-1.24625	4.96466	-0.251024	0.801796	NA
AT2G15170	0.524803	-1.83899	4.93363	-0.372747	0.709337	NA
AT2G15180	0.246247	1.30956	4.96466	0.263777	0.791952	NA
AT2G15185	0	NA	NA	NA	NA	NA
AT2G15190	0	NA	NA	NA	NA	NA
AT2G15200	0	NA	NA	NA	NA	NA
AT2G15210	0	NA	NA	NA	NA	NA
AT2G15220	31.4093	-0.00731115	0.785554	-0.009307	0.992574	0.999783
AT2G15230	438.433	-0.00993501	0.242907	-0.0409004	0.967375	0.999378
AT2G15240	747.004	-0.0626952	0.196069	-0.319761	0.74915	0.999378
AT2G15250	0	NA	NA	NA	NA	NA
AT2G15260	0.246247	1.30956	4.96466	0.263777	0.791952	NA
AT2G15270	402.543	-0.101684	0.24272	-0.418937	0.675262	0.999378
AT2G15280	378.49	-0.176089	0.250062	-0.704179	0.481321	0.999378
AT2G15290	4366.29	0.0660343	0.132752	0.497425	0.618889	0.999378
AT2G15300	165.521	-0.157514	0.353087	-0.446106	0.655521	0.999378
AT2G15310	92.6577	0.135727	0.460302	0.294865	0.768097	0.999378
AT2G15318	0.987123	-0.741914	4.20784	-0.176317	0.860045	NA
AT2G15320	330.378	-0.0368643	0.263782	-0.139753	0.888855	0.999378
AT2G15325	0	NA	NA	NA	NA	NA
AT2G15327	0.478475	0.0316449	4.99125	0.00634007	0.994941	NA
AT2G15330	0	NA	NA	NA	NA	NA
AT2G15340	0.232228	-1.24625	4.96466	-0.251024	0.801796	NA
AT2G15345	0	NA	NA	NA	NA	NA
AT2G15350	6.48526	0.481552	1.62817	0.295763	0.767411	NA
AT2G15360	0.258559	1.33	4.96957	0.267629	0.788985	NA
AT2G15370	89.7997	-0.296039	0.485673	-0.609544	0.542164	0.999378
AT2G15380	0.783362	-0.52214	4.87186	-0.107175	0.91465	NA
AT2G15390	166.11	0.458872	0.387354	1.18463	0.236163	0.862107
AT2G15400	65.8514	1.18685	0.543685	2.18298	0.0290371	0.290371
AT2G15410	0.246247	1.30956	4.96466	0.263777	0.791952	NA
AT2G15420	0.232228	-1.24625	4.96466	-0.251024	0.801796	NA
AT2G15430	780.758	0.0399437	0.191992	0.208048	0.835191	0.999378
AT2G15440	103.263	-0.0747665	0.435881	-0.17153	0.863807	0.999378
AT2G15450	0	NA	NA	NA	NA	NA
AT2G15460	0	NA	NA	NA	NA	NA
AT2G15470	0	NA	NA	NA	NA	NA
AT2G15480	567.684	0.351174	0.23625	1.48645	0.137161	0.700644
AT2G15490	1247.11	0.972193	0.203734	4.77188	1.82516e-06	0.000114035
AT2G15500	0	NA	NA	NA	NA	NA
AT2G15510	0	NA	NA	NA	NA	NA
AT2G15520	0	NA	NA	NA	NA	NA
AT2G15530	1092.09	-0.109329	0.176236	-0.620355	0.535024	0.999378
AT2G15535	0	NA	NA	NA	NA	NA
AT2G15540	0.258559	1.33	4.96957	0.267629	0.788985	NA
AT2G15550	0.504805	2.47526	4.89228	0.505952	0.61289	NA
AT2G15560	694.148	-0.0693596	0.200306	-0.346267	0.729142	0.999378
AT2G15570	565.736	-0.152779	0.216707	-0.705005	0.480807	0.999378
AT2G15580	526.339	-0.138793	0.222786	-0.622986	0.533293	0.999378
AT2G15590	2.20092	-0.0117566	2.71781	-0.00432575	0.996549	NA
AT2G15600	0	NA	NA	NA	NA	NA
AT2G15610	0.232228	-1.24625	4.96466	-0.251024	0.801796	NA
AT2G15620	10483.4	-0.383054	0.126499	-3.02812	0.00246084	0.0518059
AT2G15630	40.4867	-0.109648	0.6795	-0.161365	0.871806	0.999378
AT2G15640	0	NA	NA	NA	NA	NA
AT2G15650	0	NA	NA	NA	NA	NA
AT2G15660	0	NA	NA	NA	NA	NA
AT2G15670	0	NA	NA	NA	NA	NA
AT2G15680	0	NA	NA	NA	NA	NA
AT2G15690	261.758	-0.00333003	0.288697	-0.0115347	0.990797	0.999378
AT2G15695	813.385	-0.0531098	0.192984	-0.275203	0.78316	0.999378
AT2G15700	0.262402	-1.26668	4.96956	-0.254888	0.79881	NA
AT2G15710	0	NA	NA	NA	NA	NA
AT2G15720	0	NA	NA	NA	NA	NA
AT2G15730	134.763	-0.413572	0.386485	-1.07009	0.28458	0.917632
AT2G15740	0	NA	NA	NA	NA	NA
AT2G15750	0.262402	-1.26668	4.96956	-0.254888	0.79881	NA
AT2G15760	25.1412	-0.280558	0.85289	-0.32895	0.742193	0.999378
AT2G15770	0	NA	NA	NA	NA	NA
AT2G15780	0.504805	2.47526	4.89228	0.505952	0.61289	NA
AT2G15790	583.299	0.0641648	0.212083	0.302545	0.762237	0.999378
AT2G15800	12.4335	-0.427543	1.19665	-0.357283	0.72088	0.999378
AT2G15810	26.2837	-0.571113	0.838801	-0.680868	0.495955	0.999378
AT2G15815	0.478475	0.0316449	4.99125	0.00634007	0.994941	NA
AT2G15820	695.587	-0.0133051	0.199324	-0.066751	0.94678	0.999378
AT2G15830	47.8911	-0.641477	0.629371	-1.01923	0.308092	0.935206
AT2G15860	1036.32	0.000874171	0.176376	0.0049563	0.996045	0.999879
AT2G15870	0.232228	-1.24625	4.96466	-0.251024	0.801796	NA
AT2G15880	1422.27	-1.0207	0.636842	-1.60276	0.108988	0.62448
AT2G15890	5340.76	-0.983419	0.603522	-1.62947	0.103214	0.609489
AT2G15900	862.523	-0.0461574	0.191485	-0.24105	0.809516	0.999378
AT2G15910	655.024	-0.0319247	0.203909	-0.156563	0.875589	0.999378
AT2G15920	0.232228	-1.24625	4.96466	-0.251024	0.801796	NA
AT2G15940	1.73263	2.01081	3.29081	0.611039	0.541174	NA
AT2G15960	692.686	-2.19029	0.23627	-9.27028	1.85653e-20	8.66793e-18
AT2G15970	8053.54	-0.684599	0.125987	-5.43389	5.51371e-08	4.95637e-06
AT2G15980	134.308	0.526606	0.388653	1.35495	0.175433	0.779179
AT2G15990	0	NA	NA	NA	NA	NA
AT2G16000	0	NA	NA	NA	NA	NA
AT2G16005	144.517	-2.42592	0.412702	-5.87813	4.14926e-09	4.66181e-07
AT2G16010	0	NA	NA	NA	NA	NA
AT2G16015	0.246247	1.30956	4.96466	0.263777	0.791952	NA
AT2G16016	0	NA	NA	NA	NA	NA
AT2G16018	0.490787	0.0370028	4.88766	0.00757065	0.99396	NA
AT2G16019	0	NA	NA	NA	NA	NA
AT2G16020	0	NA	NA	NA	NA	NA
AT2G16030	0	NA	NA	NA	NA	NA
AT2G16040	0	NA	NA	NA	NA	NA
AT2G16050	133.04	0.103991	0.388846	0.267434	0.789135	0.999378
AT2G16060	184.523	0.480073	0.338275	1.41918	0.155847	0.741976
AT2G16070	634.665	0.166859	0.205936	0.810248	0.417797	0.993291
AT2G16090	408.811	0.144849	0.248149	0.583717	0.559411	0.999378
AT2G16120	0	NA	NA	NA	NA	NA
AT2G16130	0	NA	NA	NA	NA	NA
AT2G16140	3.24882	-2.63128	2.589	-1.01633	0.309472	NA
AT2G16150	0.73874	2.2085	4.91858	0.449011	0.653424	NA
AT2G16160	0	NA	NA	NA	NA	NA
AT2G16170	0	NA	NA	NA	NA	NA
AT2G16180	0	NA	NA	NA	NA	NA
AT2G16190	0	NA	NA	NA	NA	NA
AT2G16200	0	NA	NA	NA	NA	NA
AT2G16210	0	NA	NA	NA	NA	NA
AT2G16220	0	NA	NA	NA	NA	NA
AT2G16225	0	NA	NA	NA	NA	NA
AT2G16230	47.1078	-0.114851	0.636316	-0.180494	0.856765	0.999378
AT2G16250	389.752	-0.116122	0.246986	-0.470154	0.638245	0.999378
AT2G16270	395.29	-0.242125	0.250141	-0.967954	0.333067	0.953612
AT2G16280	3709.99	-0.211695	0.136775	-1.54777	0.121678	0.661817
AT2G16290	0	NA	NA	NA	NA	NA
AT2G16300	0	NA	NA	NA	NA	NA
AT2G16320	0	NA	NA	NA	NA	NA
AT2G16330	0	NA	NA	NA	NA	NA
AT2G16340	0.492493	1.87377	4.93119	0.379983	0.703958	NA
AT2G16360	3.25053	-1.13098	2.26946	-0.49835	0.618237	NA
AT2G16365	914.267	-0.477483	0.183304	-2.60487	0.00919089	0.136459
AT2G16370	1136.4	-0.143093	0.17214	-0.831262	0.405825	0.985984
AT2G16380	578.866	-0.248918	0.213417	-1.16635	0.243475	0.871512
AT2G16385	33.1072	-0.350691	0.754286	-0.464931	0.641981	0.999378
AT2G16390	339.203	-0.0783118	0.259551	-0.30172	0.762866	0.999378
AT2G16400	1204.22	-0.37282	0.171538	-2.1734	0.0297505	0.296236
AT2G16405	600.988	0.0309015	0.209734	0.147336	0.882867	0.999378
AT2G16410	0.258559	1.33	4.96957	0.267629	0.788985	NA
AT2G16420	0.754895	0.551587	4.85444	0.113625	0.909535	NA
AT2G16430	2494.52	-0.217172	0.144997	-1.49777	0.134193	0.694259
AT2G16440	1063.25	0.0768855	0.177977	0.431997	0.665743	0.999378
AT2G16450	1.51193	-1.4302	3.50253	-0.408332	0.68303	NA
AT2G16460	533.733	0.181256	0.220933	0.82041	0.411982	0.990247
AT2G16485	1900.43	0.0872309	0.152177	0.573218	0.566497	0.999378
AT2G16490	0	NA	NA	NA	NA	NA
AT2G16500	4578.55	0.173614	0.140377	1.23677	0.216173	0.840769
AT2G16505	0	NA	NA	NA	NA	NA
AT2G16510	2990.33	0.231502	0.140989	1.64199	0.100592	0.603153
AT2G16520	0	NA	NA	NA	NA	NA
AT2G16530	184.424	0.0180016	0.344543	0.0522476	0.958331	0.999378
AT2G16535	0	NA	NA	NA	NA	NA
AT2G16540	0	NA	NA	NA	NA	NA
AT2G16560	0	NA	NA	NA	NA	NA
AT2G16570	209.783	0.00905001	0.335518	0.0269733	0.978481	0.999378
AT2G16575	3.02926	1.47673	2.415	0.61148	0.540882	NA
AT2G16580	52.6931	0.238421	0.599333	0.397812	0.690769	0.999378
AT2G16586	0.723015	-0.488287	4.85444	-0.100586	0.919879	NA
AT2G16592	0	NA	NA	NA	NA	NA
AT2G16594	0	NA	NA	NA	NA	NA
AT2G16595	156.896	-0.184875	0.360674	-0.512583	0.608243	0.999378
AT2G16600	11427.4	0.26906	0.123087	2.18593	0.028821	0.289173
AT2G16610	0.262402	-1.26668	4.96956	-0.254888	0.79881	NA
AT2G16620	0	NA	NA	NA	NA	NA
AT2G16630	555.685	0.0374956	0.216135	0.173482	0.862273	0.999378
AT2G16640	2166.99	-0.125372	0.15128	-0.828741	0.407251	0.986918
AT2G16650	279.762	-0.0929551	0.295888	-0.314156	0.753403	0.999378
AT2G16660	843.538	0.48605	0.188339	2.58071	0.00985967	0.14247
AT2G16670	0.232228	-1.24625	4.96466	-0.251024	0.801796	NA
AT2G16676	0	NA	NA	NA	NA	NA
AT2G16680	0.724721	0.577883	4.89515	0.118052	0.906026	NA
AT2G16690	0	NA	NA	NA	NA	NA
AT2G16700	527.073	0.139748	0.222689	0.627548	0.5303	0.999378
AT2G16710	459.001	-0.110182	0.230859	-0.477268	0.633172	0.999378
AT2G16720	160.104	0.262009	0.357383	0.733132	0.463478	0.999378
AT2G16730	0.504805	2.47526	4.89228	0.505952	0.61289	NA
AT2G16740	589.764	-0.545398	0.216474	-2.51946	0.0117536	0.160352
AT2G16750	391.848	-0.138713	0.26228	-0.528872	0.596894	0.999378
AT2G16760	131.303	-0.0393592	0.394977	-0.0996493	0.920623	0.999378
AT2G16770	184.515	0.403811	0.34081	1.18485	0.236075	0.862107
AT2G16780	840.181	-0.0130948	0.190732	-0.0686555	0.945264	0.999378
AT2G16790	188.054	0.124956	0.3335	0.374679	0.707899	0.999378
AT2G16800	1326.6	-0.109404	0.165363	-0.661597	0.50823	0.999378
AT2G16810	0	NA	NA	NA	NA	NA
AT2G16820	0	NA	NA	NA	NA	NA
AT2G16832	0	NA	NA	NA	NA	NA
AT2G16835	0	NA	NA	NA	NA	NA
AT2G16840	0	NA	NA	NA	NA	NA
AT2G16850	807.403	-0.250737	0.21186	-1.1835	0.23661	0.862451
AT2G16860	1324.79	-0.0935117	0.167402	-0.558607	0.57643	0.999378
AT2G16870	79.7931	0.532691	0.494844	1.07648	0.281711	0.915381
AT2G16880	356.082	-0.17741	0.255871	-0.693356	0.488086	0.999378
AT2G16890	306.191	0.356686	0.278823	1.27926	0.200806	0.820646
AT2G16900	474.986	-0.0750221	0.228391	-0.328481	0.742548	0.999378
AT2G16910	11.4244	-0.279845	1.31943	-0.212096	0.832032	0.999378
AT2G16920	983.463	0.0371397	0.186001	0.199674	0.841735	0.999378
AT2G16930	717.594	-0.165465	0.197324	-0.838542	0.401726	0.98504
AT2G16940	2815.36	-0.120964	0.141209	-0.856628	0.39165	0.982601
AT2G16950	2899.78	0.0946308	0.14058	0.673144	0.500855	0.999378
AT2G16953	0.258559	1.33	4.96957	0.267629	0.788985	NA
AT2G16960	8.71969	2.50945	1.5227	1.64802	0.0993477	0.599586
AT2G16970	33.0543	-1.00525	0.759888	-1.32289	0.185871	0.796631
AT2G16980	122.219	-0.977101	0.408243	-2.39343	0.0166918	0.207022
AT2G16990	133.068	-0.744033	0.395824	-1.87971	0.0601479	0.463132
AT2G17000	0.52096	0.0316994	4.9827	0.00636188	0.994924	NA
AT2G17010	9.78675	0.0824636	1.34761	0.0611924	0.951206	0.999378
AT2G17020	791.93	-0.100013	0.191238	-0.522978	0.60099	0.999378
AT2G17030	211.681	-0.097403	0.316209	-0.308034	0.758057	0.999378
AT2G17033	1272.42	-0.251513	0.166785	-1.508	0.131554	0.687448
AT2G17036	64.1179	0.0766498	0.55815	0.137328	0.890771	0.999378
AT2G17040	57.5594	0.824609	0.588489	1.40123	0.161146	0.752705
AT2G17043	0	NA	NA	NA	NA	NA
AT2G17050	17.1244	0.206607	1.02868	0.200847	0.840818	0.999378
AT2G17055	2.97831	1.20167	2.38371	0.504117	0.614179	NA
AT2G17060	48.6494	-0.0990625	0.636387	-0.155664	0.876298	0.999378
AT2G17070	20.618	0.0609731	0.947062	0.0643813	0.948667	0.999378
AT2G17080	43.7119	-0.444636	0.663018	-0.670623	0.502461	0.999378
AT2G17090	0	NA	NA	NA	NA	NA
AT2G17110	350.08	0.281876	0.256497	1.09894	0.271792	0.905112
AT2G17115	0	NA	NA	NA	NA	NA
AT2G17120	689.106	0.265192	0.200361	1.32358	0.185644	0.796322
AT2G17130	1588.04	0.308638	0.160931	1.91783	0.0551331	0.441949
AT2G17140	125.695	0.0143896	0.399293	0.0360378	0.971252	0.999378
AT2G17150	469.58	-0.0302258	0.228962	-0.132012	0.894975	0.999378
AT2G17160	0	NA	NA	NA	NA	NA
AT2G17170	0.246247	1.30956	4.96466	0.263777	0.791952	NA
AT2G17180	0	NA	NA	NA	NA	NA
AT2G17190	2617.78	0.00223284	0.14399	0.0155069	0.987628	0.999378
AT2G17200	2592.8	0.0337785	0.143089	0.236067	0.81338	0.999378
AT2G17210	36.253	0.0390719	0.725776	0.0538346	0.957067	0.999378
AT2G17220	580.883	0.0165403	0.21835	0.0757513	0.939617	0.999378
AT2G17230	2135.12	0.303535	0.192788	1.57445	0.115385	0.643202
AT2G17240	1895.27	0.104968	0.152572	0.68799	0.491459	0.999378
AT2G17250	944.599	0.150731	0.182047	0.827978	0.407683	0.987242
AT2G17260	107.993	0.259384	0.428898	0.60477	0.545332	0.999378
AT2G17265	1887.07	0.107837	0.152406	0.707567	0.479214	0.999378
AT2G17270	140.639	-0.050771	0.392235	-0.12944	0.897009	0.999378
AT2G17280	374.833	0.636285	0.260046	2.44682	0.0144124	0.186112
AT2G17290	865.988	0.473491	0.188232	2.51547	0.0118875	0.161896
AT2G17300	215.343	-0.30015	0.319218	-0.940265	0.347082	0.963574
AT2G17305	0	NA	NA	NA	NA	NA
AT2G17310	0	NA	NA	NA	NA	NA
AT2G17320	767.197	-0.0399376	0.193098	-0.206826	0.836146	0.999378
AT2G17340	2354.93	0.088173	0.146175	0.603201	0.546375	0.999378
AT2G17350	374.617	0.151844	0.249509	0.608572	0.542808	0.999378
AT2G17360	7556.84	0.00527141	0.127256	0.0414236	0.966958	0.999378
AT2G17370	427.027	0.00156438	0.240103	0.00651544	0.994801	0.999879
AT2G17380	834.286	-0.0417834	0.188347	-0.221843	0.824436	0.999378
AT2G17390	3925.83	-0.0574301	0.13452	-0.426926	0.669433	0.999378
AT2G17410	1658.71	-0.105062	0.156907	-0.669582	0.503124	0.999378
AT2G17420	4368.02	0.0928255	0.13685	0.6783	0.497582	0.999378
AT2G17430	48.855	-0.402461	0.633443	-0.635354	0.525198	0.999378
AT2G17440	804.288	0.206239	0.192274	1.07263	0.283438	0.916956
AT2G17442	68.2503	-0.00886025	0.531433	-0.0166724	0.986698	0.999378
AT2G17450	1007.22	-0.779089	0.192643	-4.04421	5.24989e-05	0.00217985
AT2G17460	0	NA	NA	NA	NA	NA
AT2G17470	37.2335	-0.0149009	0.707094	-0.0210734	0.983187	0.999378
AT2G17480	1167.43	0.466372	0.174806	2.66795	0.00763167	0.121012
AT2G17490	47.2396	0.592533	0.636363	0.931125	0.351789	0.965146
AT2G17500	1280.21	-0.167489	0.175578	-0.95393	0.340119	0.958123
AT2G17510	1274.98	-0.0989184	0.166954	-0.59249	0.553522	0.999378
AT2G17520	956.958	0.181959	0.184717	0.985069	0.32459	0.946927
AT2G17525	239.767	0.116028	0.300638	0.38594	0.699541	0.999378
AT2G17530	582.295	0.0934816	0.216474	0.431838	0.665859	0.999378
AT2G17540	531.239	-0.261331	0.220044	-1.18763	0.23498	0.860393
AT2G17550	496.516	0.111784	0.225748	0.495174	0.620477	0.999378
AT2G17560	2557.12	-0.111798	0.144951	-0.771283	0.440539	0.998568
AT2G17570	149.621	0.167221	0.378377	0.441942	0.658531	0.999378
AT2G17580	450.9	0.0870936	0.234647	0.371168	0.710512	0.999378
AT2G17590	8.29652	0.109094	1.45762	0.0748435	0.940339	0.999378
AT2G17600	0.262402	-1.26668	4.96956	-0.254888	0.79881	NA
AT2G17610	0	NA	NA	NA	NA	NA
AT2G17620	90.3404	-0.673956	0.466268	-1.44543	0.148338	0.726801
AT2G17630	680.755	0.0560984	0.204838	0.273867	0.784187	0.999378
AT2G17640	404.409	0.0440606	0.243827	0.180704	0.8566	0.999378
AT2G17650	149.777	-0.0149714	0.370617	-0.040396	0.967777	0.999378
AT2G17660	12.8272	-0.211879	1.19548	-0.177233	0.859325	0.999378
AT2G17670	224.703	0.338683	0.309727	1.09349	0.274179	0.907585
AT2G17680	2.27315	2.33665	2.95105	0.791802	0.428476	NA
AT2G17690	0.779519	0.585484	4.87186	0.120177	0.904343	NA
AT2G17695	1409.98	0.403023	0.163641	2.46285	0.0137836	0.179648
AT2G17700	834.44	0.0333997	0.188348	0.17733	0.859249	0.999378
AT2G17705	206.984	0.231783	0.333091	0.695853	0.486521	0.999378
AT2G17710	282.936	-0.54148	0.282742	-1.9151	0.0554797	0.443626
AT2G17720	1465.04	0.1777	0.170578	1.04175	0.297526	0.92627
AT2G17723	0	NA	NA	NA	NA	NA
AT2G17730	292.69	-0.548026	0.276097	-1.98491	0.0471548	0.400454
AT2G17740	3.94928	1.35881	2.12503	0.639432	0.522542	NA
AT2G17750	0	NA	NA	NA	NA	NA
AT2G17760	902.983	0.0311264	0.185112	0.168149	0.866466	0.999378
AT2G17770	17.5415	0.0354182	1.01715	0.0348212	0.972222	0.999378
AT2G17780	431.882	-0.337469	0.246637	-1.36828	0.171225	0.770464
AT2G17785	0	NA	NA	NA	NA	NA
AT2G17787	312.29	-0.0502448	0.268659	-0.187021	0.851644	0.999378
AT2G17790	1338.96	0.0496844	0.167569	0.296501	0.766847	0.999378
AT2G17800	957.736	-0.199415	0.182925	-1.09015	0.275648	0.908258
AT2G17820	1624.29	0.0069963	0.161325	0.0433676	0.965408	0.999378
AT2G17830	81.2822	-0.100796	0.507596	-0.198576	0.842595	0.999378
AT2G17840	1685.99	-0.122055	0.172784	-0.7064	0.479939	0.999378
AT2G17845	0	NA	NA	NA	NA	NA
AT2G17850	3.9739	1.42403	2.11169	0.674357	0.500084	NA
AT2G17860	0	NA	NA	NA	NA	NA
AT2G17870	1254	0.0958021	0.167629	0.571513	0.567652	0.999378
AT2G17880	428.799	-0.931382	0.292029	-3.18934	0.00142596	0.0342394
AT2G17890	14.9106	-0.169725	1.12711	-0.150585	0.880303	0.999378
AT2G17900	187.005	-0.0722067	0.333404	-0.216574	0.82854	0.999378
AT2G17905	0	NA	NA	NA	NA	NA
AT2G17910	0.246247	1.30956	4.96466	0.263777	0.791952	NA
AT2G17920	0	NA	NA	NA	NA	NA
AT2G17930	3441.3	0.150512	0.13696	1.09895	0.271791	0.905112
AT2G17940	6.4225	-4.02517	2.04519	-1.96811	0.0490549	NA
AT2G17950	1.28817	1.48187	3.78699	0.391306	0.695571	NA
AT2G17960	0	NA	NA	NA	NA	NA
AT2G17970	296.673	-0.010529	0.279195	-0.0377121	0.969917	0.999378
AT2G17972	0.258559	1.33	4.96957	0.267629	0.788985	NA
AT2G17975	158.154	0.180518	0.361975	0.498703	0.617989	0.999378
AT2G17980	1716.29	0.0687077	0.155862	0.440824	0.65934	0.999378
AT2G17990	1107.01	-0.0931822	0.17486	-0.532896	0.594105	0.999378
AT2G18000	51.3706	0.555019	0.610654	0.908894	0.363406	0.971487
AT2G18010	10.7749	0.0739987	1.45226	0.0509543	0.959362	0.999378
AT2G18020	22922.5	0.246693	0.120922	2.0401	0.0413399	0.368865
AT2G18025	0	NA	NA	NA	NA	NA
AT2G18030	484.377	-0.179218	0.226772	-0.7903	0.429353	0.994759
AT2G18040	3196.68	0.137246	0.13846	0.991226	0.321575	0.944629
AT2G18050	34.7087	-0.313272	0.73167	-0.42816	0.668534	0.999378
AT2G18060	34.9462	0.0743453	0.727977	0.102126	0.918657	0.999378
AT2G18070	0	NA	NA	NA	NA	NA
AT2G18080	0.258559	1.33	4.96957	0.267629	0.788985	NA
AT2G18090	1274.7	0.280349	0.166733	1.68143	0.0926801	0.580262
AT2G18100	92.3442	0.480099	0.468177	1.02546	0.305145	0.933769
AT2G18110	1762.5	-0.122213	0.157888	-0.774049	0.438902	0.997487
AT2G18120	128.045	0.999426	0.413091	2.41939	0.0155467	0.195239
AT2G18130	0.246247	1.30956	4.96466	0.263777	0.791952	NA
AT2G18140	1.03808	0.907507	4.53016	0.200326	0.841226	NA
AT2G18150	70.2178	0.310844	0.523887	0.593342	0.552952	0.999378
AT2G18160	3169.75	-0.8345	0.140676	-5.93209	2.99106e-09	3.51074e-07
AT2G18170	407.687	-0.087535	0.242339	-0.361209	0.717943	0.999378
AT2G18180	7.75545	-0.631461	1.55771	-0.405378	0.685199	0.999378
AT2G18190	0.757031	-2.94383	4.86001	-0.605726	0.544697	NA
AT2G18193	284.024	0.74096	0.288498	2.56834	0.0102187	0.146051
AT2G18196	123.838	-0.671778	0.407483	-1.6486	0.099229	0.599277
AT2G18200	0.737034	1.28166	4.77197	0.268582	0.788252	NA
AT2G18210	65.2269	-1.12122	0.555812	-2.01726	0.0436685	0.380853
AT2G18220	760.12	-0.0571217	0.19449	-0.293699	0.768988	0.999378
AT2G18230	1416.19	0.496352	0.163215	3.0411	0.00235717	0.0502782
AT2G18240	232.61	-0.0146188	0.303653	-0.0481433	0.961602	0.999378
AT2G18245	415.17	-0.222915	0.240853	-0.925523	0.354694	0.965442
AT2G18250	425.153	-0.0409258	0.240847	-0.169925	0.865069	0.999378
AT2G18260	64.6942	-0.423417	0.543976	-0.778374	0.436349	0.99663
AT2G18270	0	NA	NA	NA	NA	NA
AT2G18280	2135.83	-0.355758	0.157493	-2.25888	0.023891	0.259406
AT2G18290	568.229	-0.365067	0.216779	-1.68405	0.0921713	0.579648
AT2G18300	3842.25	-0.241723	0.174496	-1.38527	0.165971	0.761198
AT2G18320	1.5221	1.48887	3.50072	0.425305	0.670615	NA
AT2G18328	555.365	-0.611533	0.219984	-2.7799	0.00543755	0.0946503
AT2G18330	699.906	0.230596	0.199989	1.15304	0.248893	0.87912
AT2G18340	0.52096	0.0316994	4.9827	0.00636188	0.994924	NA
AT2G18350	191.857	-0.430973	0.337361	-1.27748	0.201432	0.820967
AT2G18360	306.116	-0.0499198	0.270515	-0.184536	0.853593	0.999378
AT2G18370	528.8	-0.739074	0.224797	-3.28774	0.00100994	0.0260354
AT2G18380	104.924	-0.2029	0.432809	-0.468798	0.639214	0.999378
AT2G18390	353.463	0.230526	0.256601	0.898384	0.368981	0.972525
AT2G18400	589.844	0.135167	0.211642	0.638657	0.523046	0.999378
AT2G18410	289.119	-0.0465277	0.282496	-0.164702	0.869179	0.999378
AT2G18420	0.246247	1.30956	4.96466	0.263777	0.791952	NA
AT2G18450	110.475	0.220066	0.430848	0.510774	0.60951	0.999378
AT2G18460	0.77105	-0.499208	4.85206	-0.102886	0.918054	NA
AT2G18465	302.839	-0.0177237	0.271688	-0.0652355	0.947986	0.999378
AT2G18470	12.3927	-0.324059	1.20268	-0.269446	0.787586	0.999378
AT2G18480	8.68289	1.39483	1.52684	0.913537	0.36096	0.970108
AT2G18490	4.87826	-3.60077	2.21601	-1.62489	0.104185	NA
AT2G18500	55.6545	-0.331638	0.585193	-0.566716	0.570907	0.999378
AT2G18510	982.393	0.123363	0.181724	0.678847	0.497235	0.999378
AT2G18520	141.767	-0.166206	0.38244	-0.434594	0.663857	0.999378
AT2G18530	0	NA	NA	NA	NA	NA
AT2G18540	9.7143	-3.29599	1.639	-2.01098	0.0443279	0.384378
AT2G18550	1.74245	-2.7861	3.33681	-0.834958	0.403742	NA
AT2G18560	713.344	-0.0946779	0.199519	-0.474531	0.635121	0.999378
AT2G18570	377.334	-0.072117	0.25154	-0.286702	0.774341	0.999378
AT2G18580	1.00961	3.47525	4.5314	0.766927	0.443125	NA
AT2G18590	0.232228	-1.24625	4.96466	-0.251024	0.801796	NA
AT2G18600	63.8026	0.317916	0.546561	0.581666	0.560792	0.999378
AT2G18620	45.7157	0.491554	0.640797	0.767099	0.443023	0.999378
AT2G18630	619.554	-0.278812	0.207674	-1.34255	0.179419	0.786642
AT2G18640	7.02451	-0.204719	1.57575	-0.129918	0.896631	NA
AT2G18650	97.0031	-0.210484	0.448757	-0.469038	0.639043	0.999378
AT2G18660	2.80856	0.476106	2.46072	0.193482	0.846582	NA
AT2G18670	232.501	-0.541288	0.327228	-1.65416	0.0980948	0.596519
AT2G18680	15.1714	-0.771186	1.11003	-0.694745	0.487215	0.999378
AT2G18685	0	NA	NA	NA	NA	NA
AT2G18690	129.389	0.976022	0.39547	2.468	0.0135869	0.177583
AT2G18700	4600.15	-0.224924	0.886486	-0.253725	0.799708	0.999378
AT2G18710	3996.4	0.00181121	0.139607	0.0129736	0.989649	0.999378
AT2G18720	7.72155	0.75606	1.51012	0.500663	0.616608	0.999378
AT2G18721	0	NA	NA	NA	NA	NA
AT2G18730	1361.81	-0.0389199	0.164005	-0.237309	0.812417	0.999378
AT2G18740	759.001	-0.0339087	0.194008	-0.17478	0.861253	0.999378
AT2G18750	1715.55	-0.110921	0.155409	-0.713736	0.475391	0.999378
AT2G18760	545.15	-0.0217452	0.217373	-0.100036	0.920316	0.999378
AT2G18770	427.017	0.131715	0.242453	0.543262	0.586949	0.999378
AT2G18780	72.6089	0.291793	0.5162	0.565272	0.571889	0.999378
AT2G18790	3070.61	0.0859687	0.139608	0.615786	0.538036	0.999378
AT2G18800	72.9433	-0.896466	0.522889	-1.71445	0.0864464	0.559187
AT2G18810	0	NA	NA	NA	NA	NA
AT2G18820	0.490787	0.0370028	4.88766	0.00757065	0.99396	NA
AT2G18830	0.464456	-1.81046	4.93119	-0.367145	0.713511	NA
AT2G18840	535.681	-0.205991	0.225908	-0.911836	0.361855	0.970705
AT2G18850	281.14	-0.000973943	0.281222	-0.00346325	0.997237	0.999879
AT2G18860	554.72	-0.0484211	0.230011	-0.210517	0.833264	0.999378
AT2G18870	0	NA	NA	NA	NA	NA
AT2G18876	381.634	-0.0892779	0.250976	-0.355723	0.722048	0.999378
AT2G18880	3.98408	2.99937	2.37902	1.26076	0.207397	NA
AT2G18890	373.57	-0.662515	0.250972	-2.6398	0.00829545	0.128015
AT2G18900	1028.51	-0.0297644	0.176745	-0.168403	0.866267	0.999378
AT2G18910	602.467	-0.377448	0.212154	-1.77912	0.0752197	0.5227
AT2G18915	505.569	-0.0967758	0.223203	-0.433578	0.664595	0.999378
AT2G18920	0	NA	NA	NA	NA	NA
AT2G18938	6.5898	0.955791	1.66578	0.57378	0.566117	NA
AT2G18940	1183.21	-0.0993442	0.170019	-0.584312	0.55901	0.999378
AT2G18950	616.598	0.0454514	0.207846	0.218678	0.826901	0.999378
AT2G18960	20325.3	0.216771	0.119963	1.80698	0.070765	0.508994
AT2G18969	13.7493	-0.771454	1.14692	-0.672632	0.501182	0.999378
AT2G18970	2.03751	0.556798	2.84529	0.195691	0.844852	NA
AT2G18980	1202.6	0.114018	0.463108	0.246202	0.805526	0.999378
AT2G18990	629.241	-0.0290954	0.209749	-0.138716	0.889675	0.999378
AT2G19000	0.478475	0.0316449	4.99125	0.00634007	0.994941	NA
AT2G19010	0.232228	-1.24625	4.96466	-0.251024	0.801796	NA
AT2G19020	0	NA	NA	NA	NA	NA
AT2G19030	0	NA	NA	NA	NA	NA
AT2G19040	0.258559	1.33	4.96957	0.267629	0.788985	NA
AT2G19045	0.73874	2.2085	4.91858	0.449011	0.653424	NA
AT2G19050	11.1166	-0.163742	1.28357	-0.127568	0.898491	0.999378
AT2G19060	74.0456	0.358475	0.509706	0.703298	0.48187	0.999378
AT2G19070	0	NA	NA	NA	NA	NA
AT2G19080	761.452	0.0125549	0.194189	0.0646531	0.94845	0.999378
AT2G19090	253.139	-0.162441	0.293029	-0.554351	0.579338	0.999378
AT2G19100	2.01075	2.88207	3.14576	0.916175	0.359575	NA
AT2G19110	1385.79	-0.425355	0.165034	-2.57738	0.00995512	0.143455
AT2G19120	148.243	0.250029	0.370548	0.674754	0.499832	0.999378
AT2G19130	167.976	0.228165	0.356377	0.640235	0.52202	0.999378
AT2G19140	3.43259	-0.199053	2.20688	-0.0901964	0.928131	NA
AT2G19146	5.77242	1.2249	1.74003	0.703951	0.481463	NA
AT2G19150	29.6113	-0.0071668	0.796146	-0.00900186	0.992818	0.999783
AT2G19160	452.845	-0.167835	0.252097	-0.665754	0.505568	0.999378
AT2G19170	540.819	-0.374361	0.220274	-1.69953	0.0892202	0.568207
AT2G19180	728.185	0.119585	0.197703	0.604872	0.545264	0.999378
AT2G19190	30.9401	0.404769	0.78535	0.515399	0.606274	0.999378
AT2G19210	1.01943	-3.27363	4.5283	-0.722926	0.469725	NA
AT2G19220	0.232228	-1.24625	4.96466	-0.251024	0.801796	NA
AT2G19230	0	NA	NA	NA	NA	NA
AT2G19240	43.4814	0.767625	0.672183	1.14199	0.253459	0.884765
AT2G19260	232.101	-0.195241	0.305676	-0.638721	0.523004	0.999378
AT2G19270	858.559	-0.0567019	0.186497	-0.304036	0.7611	0.999378
AT2G19280	237.024	-0.0908456	0.304645	-0.298201	0.76555	0.999378
AT2G19290	0	NA	NA	NA	NA	NA
AT2G19300	0	NA	NA	NA	NA	NA
AT2G19310	620.674	0.0710064	0.208656	0.340304	0.733627	0.999378
AT2G19320	0.262402	-1.26668	4.96956	-0.254888	0.79881	NA
AT2G19330	4.74111	1.21775	1.91185	0.636951	0.524157	NA
AT2G19340	3.75996	0.0645789	2.12198	0.0304334	0.975721	NA
AT2G19350	139.587	0.0101119	0.379903	0.0266171	0.978765	0.999378
AT2G19360	0	NA	NA	NA	NA	NA
AT2G19365	0	NA	NA	NA	NA	NA
AT2G19380	121.567	0.134771	0.404569	0.333123	0.739042	0.999378
AT2G19385	394.775	0.0698603	0.245105	0.285022	0.775627	0.999378
AT2G19390	597.281	0.0247208	0.211969	0.116625	0.907157	0.999378
AT2G19400	254.207	-0.0777659	0.292239	-0.266104	0.790159	0.999378
AT2G19410	25.1824	0.65256	0.879513	0.741956	0.458114	0.999378
AT2G19420	0	NA	NA	NA	NA	NA
AT2G19430	481.768	-0.334966	0.229342	-1.46055	0.144138	0.717108
AT2G19440	20.597	-0.186165	0.939503	-0.198153	0.842926	0.999378
AT2G19450	736.787	-0.0531694	0.201195	-0.264268	0.791574	0.999378
AT2G19460	83.2136	-0.218073	0.483966	-0.450595	0.652281	0.999378
AT2G19470	1118.85	0.0364049	0.180176	0.202052	0.839876	0.999378
AT2G19480	3702.26	-0.000354875	0.135837	-0.0026125	0.997916	0.999879
AT2G19490	250.657	0.02056	0.297446	0.0691219	0.944893	0.999378
AT2G19500	22.57	-0.238841	0.909643	-0.262565	0.792886	0.999378
AT2G19510	0	NA	NA	NA	NA	NA
AT2G19520	2441.49	-0.20649	0.147115	-1.40359	0.16044	0.750936
AT2G19530	81.4147	0.0627879	0.487665	0.128752	0.897554	0.999378
AT2G19540	2260.15	0.153405	0.146726	1.04552	0.295782	0.926099
AT2G19550	20.4064	0.237837	0.945359	0.251584	0.801363	0.999378
AT2G19560	396.998	-0.0968651	0.243929	-0.397104	0.691291	0.999378
AT2G19570	0	NA	NA	NA	NA	NA
AT2G19580	79.3684	-0.0421184	0.499219	-0.0843686	0.932763	0.999378
AT2G19590	117.561	-0.250496	0.412427	-0.607372	0.543604	0.999378
AT2G19600	690.526	-0.0664277	0.20028	-0.331674	0.740135	0.999378
AT2G19610	0.959086	-3.24366	4.64676	-0.698048	0.485147	NA
AT2G19620	423.814	-0.272188	0.239807	-1.13503	0.256364	0.88896
AT2G19630	0.258559	1.33	4.96957	0.267629	0.788985	NA
AT2G19640	286.523	0.00128045	0.283583	0.00451524	0.996397	0.999879
AT2G19650	263.606	0.267517	0.305193	0.876551	0.380731	0.978945
AT2G19660	57.306	0.129697	0.588743	0.220295	0.825641	0.999378
AT2G19670	450.864	-0.0423906	0.234775	-0.180559	0.856714	0.999378
AT2G19680	1329.51	0.0725679	0.167477	0.4333	0.664797	0.999378
AT2G19690	106.828	-0.376835	0.430477	-0.875388	0.381363	0.978945
AT2G19700	0.232228	-1.24625	4.96466	-0.251024	0.801796	NA
AT2G19710	514.722	0.0885747	0.221291	0.400263	0.688963	0.999378
AT2G19720	198.305	0.207704	0.324977	0.639135	0.522735	0.999378
AT2G19730	11030.6	0.137566	0.123397	1.11483	0.264924	0.897251
AT2G19740	1876.16	0.0666824	0.153579	0.434191	0.66415	0.999378
AT2G19750	2343.34	0.141386	0.152575	0.926662	0.354102	0.965277
AT2G19755	0	NA	NA	NA	NA	NA
AT2G19760	3824.98	-0.0318944	0.13835	-0.230534	0.817677	0.999378
AT2G19770	4.03254	0.660186	2.0548	0.32129	0.747991	NA
AT2G19780	268.439	0.00646186	0.286003	0.0225937	0.981974	0.999378
AT2G19790	1597.12	0.0125262	0.159532	0.0785185	0.937416	0.999378
AT2G19800	2109	-1.32382	0.587412	-2.25364	0.0242188	0.261639
AT2G19802	0	NA	NA	NA	NA	NA
AT2G19803	0.232228	-1.24625	4.96466	-0.251024	0.801796	NA
AT2G19806	0	NA	NA	NA	NA	NA
AT2G19810	420.093	-0.427237	0.273684	-1.56106	0.11851	0.65283
AT2G19820	0	NA	NA	NA	NA	NA
AT2G19825	0	NA	NA	NA	NA	NA
AT2G19830	2622.9	0.0357261	0.143253	0.249392	0.803058	0.999378
AT2G19840	0.740876	-1.2182	4.76193	-0.25582	0.79809	NA
AT2G19850	0.464456	-1.81046	4.93119	-0.367145	0.713511	NA
AT2G19860	1366.05	0.0986026	0.163843	0.60181	0.547301	0.999378
AT2G19870	778.545	-0.0111221	0.192652	-0.0577315	0.953962	0.999378
AT2G19880	1240.5	-0.231041	0.168248	-1.37322	0.169685	0.767841
AT2G19890	0.981574	0.040792	4.57263	0.0089209	0.992882	NA
AT2G19893	0	NA	NA	NA	NA	NA
AT2G19900	56.922	0.747402	0.57917	1.29047	0.196887	0.815897
AT2G19910	139.536	0.510069	0.38727	1.31709	0.187809	0.799815
AT2G19920	122.665	-0.0906343	0.406345	-0.223048	0.823498	0.999378
AT2G19930	332.068	-0.104086	0.261837	-0.397523	0.690982	0.999378
AT2G19940	2481.17	0.205031	0.144504	1.41886	0.155939	0.742249
AT2G19950	1255.03	0.144954	0.168098	0.862319	0.388512	0.980615
AT2G19960	2.24341	-0.432533	2.69199	-0.160674	0.87235	NA
AT2G19970	48.2743	-0.54159	0.626605	-0.864325	0.387409	0.980507
AT2G19980	9.38209	-0.499614	1.38746	-0.360092	0.718778	0.999378
AT2G19990	31.0275	-1.7494	0.8089	-2.16269	0.0305654	0.301248
AT2G20000	862.396	-0.118849	0.186585	-0.636972	0.524143	0.999378
AT2G20010	778.165	0.123317	0.206231	0.597955	0.54987	0.999378
AT2G20020	1628.53	0.373322	0.163055	2.28955	0.0220476	0.246132
AT2G20030	54.8222	1.65201	0.628311	2.62929	0.00855643	0.130363
AT2G20050	2594.27	0.0633808	0.143194	0.442622	0.658039	0.999378
AT2G20060	1116.21	0.0198896	0.173356	0.114733	0.908657	0.999378
AT2G20070	0.258559	1.33	4.96957	0.267629	0.788985	NA
AT2G20080	35.1414	-0.646988	0.750573	-0.861992	0.388692	0.980833
AT2G20100	195.144	-0.0174831	0.334306	-0.0522966	0.958292	0.999378
AT2G20110	121.82	-0.291999	0.404614	-0.721673	0.470496	0.999378
AT2G20120	765.332	-0.391828	0.1982	-1.97693	0.0480492	0.405264
AT2G20130	450.154	-0.228012	0.23265	-0.980065	0.327054	0.94922
AT2G20140	2106.19	0.00971033	0.148697	0.0653029	0.947933	0.999378
AT2G20142	46.2451	2.00413	0.666559	3.00668	0.00264118	0.0545848
AT2G20150	0.232228	-1.24625	4.96466	-0.251024	0.801796	NA
AT2G20160	0.73874	2.2085	4.91858	0.449011	0.653424	NA
AT2G20170	0.754895	0.551587	4.85444	0.113625	0.909535	NA
AT2G20180	1080.52	-0.189203	0.202708	-0.93338	0.350624	0.964902
AT2G20190	3599.55	0.0501709	0.136014	0.368866	0.712228	0.999378
AT2G20208	0	NA	NA	NA	NA	NA
AT2G20210	215.419	-0.168781	0.315246	-0.535396	0.592376	0.999378
AT2G20230	2522.85	-0.0973893	0.146757	-0.663609	0.506941	0.999378
AT2G20240	358.481	-0.236391	0.254129	-0.930198	0.352268	0.965277
AT2G20250	211.141	-0.0518836	0.340428	-0.152407	0.878866	0.999378
AT2G20260	13268.3	-0.422957	0.128763	-3.28478	0.00102061	0.026246
AT2G20270	1939.05	0.232331	0.153287	1.51566	0.129605	0.681173
AT2G20280	1590.88	0.195873	0.157978	1.23988	0.215021	0.839172
AT2G20290	746.801	-0.094123	0.194752	-0.483298	0.628884	0.999378
AT2G20300	1292.56	-0.0609176	0.168252	-0.362062	0.717306	0.999378
AT2G20310	310.445	0.189636	0.269008	0.704947	0.480843	0.999378
AT2G20320	387.936	-0.306714	0.251546	-1.21931	0.222725	0.847951
AT2G20330	1149.25	0.0700903	0.17131	0.409142	0.682435	0.999378
AT2G20340	466.482	-0.173613	0.231217	-0.750866	0.452734	0.999378
AT2G20350	0	NA	NA	NA	NA	NA
AT2G20360	6805.64	0.223913	0.127834	1.75159	0.0798445	0.536467
AT2G20362	28.9241	-0.284199	0.802449	-0.354164	0.723216	0.999378
AT2G20370	1146.38	0.102353	0.179231	0.571068	0.567954	0.999378
AT2G20380	0	NA	NA	NA	NA	NA
AT2G20390	509.034	0.255151	0.224984	1.13409	0.256758	0.889614
AT2G20400	142.106	-0.139933	0.378816	-0.369397	0.711832	0.999378
AT2G20410	226.491	-0.310505	0.306959	-1.01155	0.311753	0.937176
AT2G20420	6712.55	0.220629	0.12747	1.73083	0.0834813	0.54845
AT2G20430	0	NA	NA	NA	NA	NA
AT2G20440	287.78	0.152565	0.279419	0.546009	0.58506	0.999378
AT2G20450	2269.38	-0.00295952	0.147428	-0.0200744	0.983984	0.999378
AT2G20460	0.246247	1.30956	4.96466	0.263777	0.791952	NA
AT2G20463	0	NA	NA	NA	NA	NA
AT2G20465	0	NA	NA	NA	NA	NA
AT2G20470	6.32399	0.371316	1.67206	0.222071	0.824258	NA
AT2G20480	55.1016	-0.205302	0.586388	-0.350113	0.726254	0.999378
AT2G20490	1334.57	0.154008	0.168073	0.916316	0.359501	0.968511
AT2G20495	209.778	0.12001	0.319097	0.376091	0.706849	0.999378
AT2G20500	0	NA	NA	NA	NA	NA
AT2G20510	6.51586	-0.261169	1.63631	-0.159608	0.87319	NA
AT2G20515	174.004	-0.452147	0.351345	-1.2869	0.198128	0.816383
AT2G20520	72.9514	0.709354	0.51502	1.37733	0.168409	0.764813
AT2G20530	1710.68	0.127544	0.156306	0.815987	0.414507	0.991749
AT2G20540	43.2955	0.29399	0.658375	0.446539	0.655208	0.999378
AT2G20550	59.2426	0.0140321	0.570144	0.0246115	0.980365	0.999378
AT2G20560	231.254	0.774588	0.30617	2.52993	0.0114085	0.157485
AT2G20562	65.8574	-1.27316	0.550368	-2.31328	0.0207072	0.237736
AT2G20570	4396.22	0.304427	0.13261	2.29565	0.0216958	0.244317
AT2G20580	6571.29	0.0742774	0.127267	0.583634	0.559466	0.999378
AT2G20585	473.706	0.0153344	0.228704	0.0670491	0.946543	0.999378
AT2G20590	176.57	-0.130437	0.342767	-0.380541	0.703544	0.999378
AT2G20595	0	NA	NA	NA	NA	NA
AT2G20597	0	NA	NA	NA	NA	NA
AT2G20600	0	NA	NA	NA	NA	NA
AT2G20605	0	NA	NA	NA	NA	NA
AT2G20610	3673.18	0.133669	0.13951	0.958129	0.337998	0.95689
AT2G20613	0	NA	NA	NA	NA	NA
AT2G20616	0	NA	NA	NA	NA	NA
AT2G20618	0	NA	NA	NA	NA	NA
AT2G20619	0	NA	NA	NA	NA	NA
AT2G20620	0.524803	-1.83899	4.93363	-0.372747	0.709337	NA
AT2G20625	0.262402	-1.26668	4.96956	-0.254888	0.79881	NA
AT2G20630	2643.19	0.081197	0.146155	0.555555	0.578515	0.999378
AT2G20635	229.611	-0.114458	0.313354	-0.365268	0.714911	0.999378
AT2G20650	340.525	-0.0978114	0.264067	-0.370403	0.711082	0.999378
AT2G20660	0	NA	NA	NA	NA	NA
AT2G20670	6021.81	-1.04626	0.640675	-1.63306	0.102457	0.608601
AT2G20680	409.139	-0.277627	0.246955	-1.1242	0.260928	0.893219
AT2G20690	1669.38	0.194422	0.157211	1.2367	0.216199	0.840769
AT2G20700	8.12159	0.874225	1.51579	0.576746	0.564111	0.999378
AT2G20710	41.5298	0.216563	0.671297	0.322604	0.746995	0.999378
AT2G20720	1.26568	-1.96664	3.79227	-0.518592	0.604046	NA
AT2G20725	1203.26	-0.122912	0.169834	-0.723715	0.469241	0.999378
AT2G20740	747.088	-0.255134	0.195673	-1.30387	0.192276	0.809564
AT2G20750	718.972	-0.467274	0.205865	-2.26981	0.0232193	0.254776
AT2G20760	3769.23	0.125636	0.136085	0.923222	0.355891	0.965844
AT2G20770	118.574	0.140256	0.410606	0.341583	0.732664	0.999378
AT2G20780	685.091	0.173413	0.201047	0.862549	0.388385	0.980507
AT2G20784	0	NA	NA	NA	NA	NA
AT2G20790	1020.86	-0.0066302	0.177422	-0.0373696	0.97019	0.999378
AT2G20800	24.2168	2.03766	0.906665	2.24742	0.0246129	0.263856
AT2G20805	0	NA	NA	NA	NA	NA
AT2G20810	595.414	0.100895	0.210756	0.478729	0.632131	0.999378
AT2G20815	107.889	0.40987	0.433233	0.946072	0.344112	0.961117
AT2G20820	5239.41	0.213255	0.130041	1.63991	0.101024	0.604436
AT2G20825	13.397	2.01625	1.25146	1.61113	0.107152	0.620012
AT2G20830	920.203	0.0980321	0.185869	0.527427	0.597897	0.999378
AT2G20835	165.587	-0.724923	0.355138	-2.04124	0.0412266	0.368815
AT2G20840	606.184	-0.0349416	0.209309	-0.166938	0.867419	0.999378
AT2G20850	705.723	-0.161413	0.199553	-0.808875	0.418587	0.994038
AT2G20860	5730.15	0.30542	0.12916	2.36466	0.0180464	0.217148
AT2G20870	16.1999	-2.5123	1.1633	-2.15964	0.0308009	0.30282
AT2G20873	0	NA	NA	NA	NA	NA
AT2G20875	55.3414	-0.629574	0.587059	-1.07242	0.283531	0.916956
AT2G20880	11.3553	-1.29221	1.32971	-0.971799	0.331151	0.951634
AT2G20890	17344.3	0.101366	0.120604	0.840485	0.400637	0.984919
AT2G20900	1132.4	0.0761644	0.172382	0.441836	0.658608	0.999378
AT2G20920	2833.46	0.425056	0.143798	2.95592	0.00311736	0.0617536
AT2G20921	0	NA	NA	NA	NA	NA
AT2G20930	955.566	0.168216	0.182044	0.924039	0.355466	0.965513
AT2G20940	271.478	0.178945	0.285479	0.626824	0.530775	0.999378
AT2G20950	1023.78	0.081261	0.177364	0.458161	0.646837	0.999378
AT2G20960	1979.63	-0.209538	0.162614	-1.28856	0.197551	0.816081
AT2G20970	0.246247	1.30956	4.96466	0.263777	0.791952	NA
AT2G20980	234.462	0.211081	0.307281	0.686932	0.492126	0.999378
AT2G20990	9033.14	-0.0067135	0.124761	-0.0538107	0.957086	0.999378
AT2G21000	0.246247	1.30956	4.96466	0.263777	0.791952	NA
AT2G21010	0.258559	1.33	4.96957	0.267629	0.788985	NA
AT2G21030	6.07005	0.619996	1.71515	0.361482	0.717739	NA
AT2G21040	11.5996	1.27109	1.26363	1.0059	0.314463	0.939274
AT2G21045	1124.78	0.11201	0.201295	0.556447	0.577905	0.999378
AT2G21050	749.455	-0.339399	0.194899	-1.74141	0.081611	0.542438
AT2G21060	1680.38	-0.192891	0.1652	-1.16762	0.24296	0.871064
AT2G21070	245.838	-0.18031	0.298312	-0.604436	0.545554	0.999378
AT2G21080	424.432	0.0775871	0.239537	0.323904	0.746011	0.999378
AT2G21090	219.917	0.00807791	0.310685	0.0260003	0.979257	0.999378
AT2G21100	198.077	-1.51564	0.340932	-4.44559	8.76496e-06	0.00046739
AT2G21105	0	NA	NA	NA	NA	NA
AT2G21110	0.246247	1.30956	4.96466	0.263777	0.791952	NA
AT2G21120	1004.34	0.143484	0.178516	0.803763	0.421534	0.994551
AT2G21130	279.728	-0.961975	0.28288	-3.40065	0.000672254	0.0185112
AT2G21140	1631.47	-0.279612	0.159773	-1.75005	0.0801091	0.536874
AT2G21150	745.269	-0.0476171	0.196225	-0.242666	0.808264	0.999378
AT2G21160	4562.07	0.0459053	0.135811	0.338008	0.735357	0.999378
AT2G21170	22790.3	0.228296	0.120185	1.89954	0.0574931	0.452381
AT2G21180	211.521	0.279914	0.316928	0.883211	0.377122	0.977523
AT2G21185	0	NA	NA	NA	NA	NA
AT2G21190	1098.36	0.223578	0.175232	1.27589	0.201993	0.822617
AT2G21195	284.64	-0.00104674	0.279197	-0.00374912	0.997009	0.999879
AT2G21200	65.1381	-0.133383	0.546542	-0.244048	0.807193	0.999378
AT2G21210	932.138	-0.611105	0.205276	-2.97698	0.00291099	0.0585263
AT2G21220	50.0937	1.32066	0.620549	2.12822	0.0333192	0.319798
AT2G21230	794.913	-0.0559372	0.193141	-0.289619	0.772108	0.999378
AT2G21235	0.981574	0.040792	4.57263	0.0089209	0.992882	NA
AT2G21237	0.749346	0.562509	4.85206	0.115932	0.907706	NA
AT2G21240	985.483	0.0576194	0.186333	0.309228	0.757148	0.999378
AT2G21250	3245.03	-0.0247188	0.139587	-0.177086	0.859441	0.999378
AT2G21260	7.35304	-0.647067	1.5807	-0.409355	0.682279	NA
AT2G21270	1631.74	0.128262	0.156969	0.817118	0.413861	0.991743
AT2G21280	3769.36	-0.0107666	0.135837	-0.0792609	0.936825	0.999378
AT2G21290	942.478	0.259045	0.184074	1.40729	0.159343	0.75029
AT2G21300	1895.94	-0.13169	0.156552	-0.841193	0.40024	0.984665
AT2G21310	0.508648	0.0263011	4.88766	0.00538112	0.995707	NA
AT2G21320	357.958	0.471253	0.262141	1.79771	0.0722232	0.514196
AT2G21330	73241.7	0.477475	0.118042	4.04494	5.23359e-05	0.00217738
AT2G21340	2653.91	0.183065	0.145107	1.26158	0.207099	0.83053
AT2G21350	28.9983	-0.106345	0.799739	-0.132974	0.894214	0.999378
AT2G21370	1804.02	-0.179819	0.15589	-1.1535	0.248705	0.87912
AT2G21380	2508.5	-0.383005	0.144334	-2.6536	0.00796388	0.124588
AT2G21385	2535.78	0.133151	0.144091	0.924078	0.355446	0.965513
AT2G21390	6505.55	0.00277047	0.127801	0.021678	0.982705	0.999378
AT2G21400	2.71804	0.500758	2.48389	0.201602	0.840228	NA
AT2G21410	2646.56	0.11643	0.142618	0.816379	0.414283	0.991743
AT2G21420	2.47101	-2.64324	2.86858	-0.921448	0.356816	NA
AT2G21430	60.5969	-0.00657663	0.586248	-0.0112182	0.991049	0.999378
AT2G21440	1557.03	0.0378074	0.159578	0.236921	0.812718	0.999378
AT2G21450	2.29529	-0.699491	2.72475	-0.256717	0.797397	NA
AT2G21455	0	NA	NA	NA	NA	NA
AT2G21460	0	NA	NA	NA	NA	NA
AT2G21465	0	NA	NA	NA	NA	NA
AT2G21470	1145.08	0.0207008	0.171583	0.120646	0.903971	0.999378
AT2G21480	0.232228	-1.24625	4.96466	-0.251024	0.801796	NA
AT2G21490	7.55202	-3.76477	1.86715	-2.01631	0.0437671	0.381555
AT2G21500	289.998	-0.168101	0.280434	-0.599433	0.548884	0.999378
AT2G21510	26.7465	0.220359	0.828134	0.266091	0.790169	0.999378
AT2G21520	2960.63	-0.0304977	0.140007	-0.21783	0.827562	0.999378
AT2G21530	4105.94	-0.00187483	0.136221	-0.0137631	0.989019	0.999378
AT2G21540	399.095	-0.998797	0.24591	-4.06163	4.87311e-05	0.00205179
AT2G21550	132.261	0.377228	0.404856	0.931757	0.351462	0.965131
AT2G21560	161.237	0.308503	0.360206	0.856462	0.391742	0.982601
AT2G21580	6086.25	0.166063	0.128136	1.296	0.194976	0.813709
AT2G21590	498.165	0.751397	0.229856	3.26899	0.00107933	0.0275537
AT2G21595	0.246247	1.30956	4.96466	0.263777	0.791952	NA
AT2G21600	1508.87	-0.285204	0.160764	-1.77405	0.0760541	0.525308
AT2G21610	14.2072	0.29036	1.1253	0.25803	0.796384	0.999378
AT2G21620	2575.59	-0.234381	0.144133	-1.62614	0.103919	0.611202
AT2G21630	251.459	0.146141	0.297211	0.491708	0.622926	0.999378
AT2G21640	71.9842	0.300556	0.52267	0.57504	0.565264	0.999378
AT2G21650	225.545	-1.9751	0.337401	-5.85385	4.8031e-09	5.33931e-07
AT2G21655	0	NA	NA	NA	NA	NA
AT2G21660	15786.9	-0.596973	0.12116	-4.92716	8.34315e-07	5.6545e-05
AT2G21680	0	NA	NA	NA	NA	NA
AT2G21690	0.262402	-1.26668	4.96956	-0.254888	0.79881	NA
AT2G21710	194.505	-0.169976	0.334063	-0.508814	0.610883	0.999378
AT2G21720	5.44683	-1.70311	1.85586	-0.917694	0.358779	NA
AT2G21725	0	NA	NA	NA	NA	NA
AT2G21727	0	NA	NA	NA	NA	NA
AT2G21730	4.25801	0.53079	1.98532	0.267357	0.789194	NA
AT2G21740	0	NA	NA	NA	NA	NA
AT2G21750	0	NA	NA	NA	NA	NA
AT2G21770	75.6947	0.607597	0.504935	1.20332	0.228854	0.85343
AT2G21780	2.06904	-3.99445	3.39521	-1.17649	0.239397	NA
AT2G21790	2437.96	0.0419214	0.1539	0.272394	0.785319	0.999378
AT2G21800	80.3799	-0.268319	0.491908	-0.545466	0.585433	0.999378
AT2G21810	0	NA	NA	NA	NA	NA
AT2G21820	7.91392	0.171521	1.51751	0.113028	0.910009	0.999378
AT2G21830	439.369	0.0717247	0.244103	0.293829	0.768888	0.999378
AT2G21840	230.955	0.19126	0.311881	0.613246	0.539714	0.999378
AT2G21850	222.525	0.48156	0.330251	1.45816	0.144796	0.718393
AT2G21860	2334.24	0.357088	0.146037	2.44519	0.0144776	0.186609
AT2G21870	11457.7	0.361647	0.12253	2.95149	0.00316245	0.0623878
AT2G21880	144.182	-0.389618	0.401897	-0.969448	0.332322	0.953326
AT2G21890	5.4612	0.464771	1.77832	0.261355	0.793819	NA
AT2G21900	6.08146	-1.86653	1.74874	-1.06736	0.285811	NA
AT2G21910	0	NA	NA	NA	NA	NA
AT2G21920	0	NA	NA	NA	NA	NA
AT2G21930	1.72629	-1.2625	3.04547	-0.414552	0.67847	NA
AT2G21940	321.445	0.0773621	0.265552	0.291325	0.770802	0.999378
AT2G21950	23.9964	0.271312	0.891073	0.304478	0.760764	0.999378
AT2G21960	3558.25	-0.0400612	0.137535	-0.29128	0.770837	0.999378
AT2G21970	1644.13	0.436413	0.156848	2.7824	0.00539592	0.094238
AT2G21980	0	NA	NA	NA	NA	NA
AT2G21990	2.58865	1.40585	2.84003	0.495014	0.620591	NA
AT2G22000	49.5332	-0.569567	0.617603	-0.922223	0.356412	0.966029
AT2G22010	1243.98	0.1219	0.167777	0.72656	0.467496	0.999378
AT2G22030	0.262402	-1.26668	4.96956	-0.254888	0.79881	NA
AT2G22040	0	NA	NA	NA	NA	NA
AT2G22050	0	NA	NA	NA	NA	NA
AT2G22055	0	NA	NA	NA	NA	NA
AT2G22060	0	NA	NA	NA	NA	NA
AT2G22070	45.2167	0.027965	0.64416	0.0434131	0.965372	0.999378
AT2G22080	1205.76	-0.636407	0.17308	-3.67696	0.000236034	0.00762933
AT2G22088	8.40386	-0.862567	1.45688	-0.592064	0.553808	0.999378
AT2G22090	121.915	-0.0725973	0.412498	-0.175994	0.860299	0.999378
AT2G22100	288.642	0.280405	0.279266	1.00408	0.315341	0.939657
AT2G22120	410.099	-0.473283	0.241458	-1.9601	0.0499839	0.415412
AT2G22121	0	NA	NA	NA	NA	NA
AT2G22122	184.005	-1.11563	0.339023	-3.29071	0.00099935	0.0258576
AT2G22125	6761.79	-0.324792	0.127256	-2.55228	0.0107021	0.150147
AT2G22140	72.9603	-0.191551	0.525188	-0.364729	0.715314	0.999378
AT2G22145	0.492493	1.87377	4.93119	0.379983	0.703958	NA
AT2G22155	0	NA	NA	NA	NA	NA
AT2G22160	0	NA	NA	NA	NA	NA
AT2G22170	3763.31	-0.668645	0.13998	-4.77673	1.78165e-06	0.000111739
AT2G22180	0.49463	-2.41195	4.89228	-0.493013	0.622004	NA
AT2G22190	387.259	-0.592161	0.249392	-2.37442	0.0175764	0.214323
AT2G22200	129.938	-0.643452	0.393745	-1.63418	0.10222	0.607881
AT2G22210	0	NA	NA	NA	NA	NA
AT2G22230	2445.07	0.110921	0.145106	0.764417	0.444619	0.999378
AT2G22240	1086.42	0.485785	0.174422	2.78511	0.00535093	0.0936078
AT2G22241	0	NA	NA	NA	NA	NA
AT2G22250	1199.2	0.0391732	0.169354	0.23131	0.817074	0.999378
AT2G22260	140.071	0.232616	0.385516	0.603387	0.546251	0.999378
AT2G22270	325.722	-0.0509575	0.263864	-0.19312	0.846865	0.999378
AT2G22290	13.7683	0.182984	1.1412	0.160342	0.872611	0.999378
AT2G22300	1491.59	0.18593	0.162598	1.14349	0.252835	0.884279
AT2G22310	206.21	-0.157166	0.321854	-0.488315	0.625327	0.999378
AT2G22320	0	NA	NA	NA	NA	NA
AT2G22330	2508.38	-0.369496	0.148331	-2.49102	0.0127379	0.168954
AT2G22340	1.99503	0.820499	2.8344	0.289479	0.772215	NA
AT2G22345	0	NA	NA	NA	NA	NA
AT2G22350	0	NA	NA	NA	NA	NA
AT2G22360	1621.75	0.180239	0.160535	1.12274	0.261548	0.893549
AT2G22370	264.657	-0.188241	0.288964	-0.651433	0.514767	0.999378
AT2G22400	1876.95	-0.0146244	0.152746	-0.0957437	0.923724	0.999378
AT2G22410	69.3412	-0.0683128	0.526508	-0.129747	0.896767	0.999378
AT2G22420	169.201	-0.247148	0.350811	-0.704506	0.481118	0.999378
AT2G22425	904.805	-0.000611796	0.184085	-0.00332344	0.997348	0.999879
AT2G22426	0.232228	-1.24625	4.96466	-0.251024	0.801796	NA
AT2G22430	3407.39	0.133687	0.137356	0.973287	0.330411	0.950827
AT2G22440	0	NA	NA	NA	NA	NA
AT2G22450	491.931	-0.697901	0.231134	-3.01947	0.0025322	0.0528841
AT2G22460	5.01162	-0.719599	1.87066	-0.384676	0.700477	NA
AT2G22465	0	NA	NA	NA	NA	NA
AT2G22470	1161.34	-0.157549	0.207712	-0.758496	0.448154	0.999378
AT2G22475	549.56	0.023428	0.218365	0.107288	0.91456	0.999378
AT2G22480	1368.33	0.137894	0.169811	0.812043	0.416767	0.991875
AT2G22490	654.533	0.308293	0.208317	1.47992	0.138894	0.705365
AT2G22500	726.032	-0.204196	0.199015	-1.02603	0.304878	0.933769
AT2G22510	330.86	-1.04913	0.27278	-3.84605	0.000120037	0.00428357
AT2G22520	0.258559	1.33	4.96957	0.267629	0.788985	NA
AT2G22530	402.956	0.0503147	0.243069	0.206998	0.836011	0.999378
AT2G22540	1705.74	-0.368443	0.155943	-2.36268	0.0181432	0.217822
AT2G22560	224.041	0.346158	0.330852	1.04626	0.29544	0.925756
AT2G22570	199.371	0.327041	0.329634	0.992133	0.321133	0.944561
AT2G22590	86.479	-0.877218	0.518301	-1.69249	0.0905529	0.573363
AT2G22600	52.2998	-0.148987	0.606153	-0.245791	0.805844	0.999378
AT2G22610	451.711	-0.163918	0.232259	-0.705753	0.480341	0.999378
AT2G22620	93.4039	0.0110058	0.456619	0.0241027	0.980771	0.999378
AT2G22630	8.08429	-0.117289	1.48896	-0.0787724	0.937214	0.999378
AT2G22640	288.591	0.104143	0.281313	0.370204	0.71123	0.999378
AT2G22650	280.556	-0.275434	0.295203	-0.933035	0.350802	0.964902
AT2G22660	2063.21	-0.101665	0.14929	-0.680987	0.49588	0.999378
AT2G22670	5753.91	-0.168694	0.129972	-1.29792	0.194314	0.812284
AT2G22680	301.287	-0.240832	0.286634	-0.840205	0.400793	0.984919
AT2G22690	237.325	0.318347	0.301415	1.05617	0.290889	0.925267
AT2G22710	0.464456	-1.81046	4.93119	-0.367145	0.713511	NA
AT2G22720	1951.29	0.153271	0.151137	1.01412	0.310526	0.9362
AT2G22730	125.529	-0.464069	0.399047	-1.16294	0.244853	0.873405
AT2G22740	404.547	-0.0599477	0.255178	-0.234925	0.814267	0.999378
AT2G22750	0.73874	2.2085	4.91858	0.449011	0.653424	NA
AT2G22760	1.75433	0.335316	3.02091	0.110998	0.911618	NA
AT2G22770	834.375	-0.604657	0.200914	-3.00953	0.00261653	0.0541609
AT2G22780	2944.5	0.355825	0.141755	2.51014	0.0120682	0.163266
AT2G22790	71.8506	0.209305	0.52051	0.402115	0.687599	0.999378
AT2G22795	1817.44	-0.0749162	0.153258	-0.488824	0.624966	0.999378
AT2G22800	137.104	0.221235	0.385123	0.574452	0.565662	0.999378
AT2G22805	0	NA	NA	NA	NA	NA
AT2G22807	0.262402	-1.26668	4.96956	-0.254888	0.79881	NA
AT2G22810	70.5971	-0.221275	0.532352	-0.415655	0.677662	0.999378
AT2G22820	0	NA	NA	NA	NA	NA
AT2G22830	467.177	-0.348931	0.234682	-1.48682	0.137061	0.70052
AT2G22840	863.791	-0.240671	0.186206	-1.2925	0.196184	0.815409
AT2G22850	0.981574	0.040792	4.57263	0.0089209	0.992882	NA
AT2G22860	14.9191	1.47033	1.1547	1.27334	0.202897	0.824378
AT2G22870	426.02	0.13166	0.23963	0.54943	0.58271	0.999378
AT2G22880	0	NA	NA	NA	NA	NA
AT2G22890	139.014	-0.49852	0.384002	-1.29822	0.194211	0.812284
AT2G22900	613.185	0.0486578	0.211622	0.229928	0.818148	0.999378
AT2G22905	14.878	1.02278	1.13013	0.905006	0.365462	0.971487
AT2G22910	663.717	0.209368	0.202722	1.03278	0.301706	0.930821
AT2G22920	292.839	-0.449803	0.275772	-1.63107	0.102875	0.60919
AT2G22930	78.0912	-0.57705	0.498879	-1.15669	0.247398	0.878255
AT2G22940	0	NA	NA	NA	NA	NA
AT2G22941	0	NA	NA	NA	NA	NA
AT2G22942	3.80233	-3.54056	2.47312	-1.43162	0.152253	NA
AT2G22950	0.478475	0.0316449	4.99125	0.00634007	0.994941	NA
AT2G22960	0.262402	-1.26668	4.96956	-0.254888	0.79881	NA
AT2G22970	438.869	0.134396	0.263724	0.509609	0.610325	0.999378
AT2G22980	680.08	0.0402569	0.206959	0.194516	0.845772	0.999378
AT2G22990	6836.78	-0.758581	0.146558	-5.17598	2.26723e-07	1.71965e-05
AT2G23000	1260.71	0.937359	0.170751	5.48962	4.02788e-08	3.7445e-06
AT2G23010	269.487	0.344293	0.285512	1.20588	0.227865	0.85334
AT2G23030	173.702	-0.197745	0.35604	-0.555401	0.57862	0.999378
AT2G23050	150.596	-0.326586	0.389831	-0.837764	0.402163	0.985102
AT2G23060	19.3478	-0.667918	0.982301	-0.679953	0.496534	0.999378
AT2G23067	0	NA	NA	NA	NA	NA
AT2G23070	2994.01	-0.109037	0.13992	-0.779282	0.435814	0.996377
AT2G23080	568.359	-0.0930061	0.21397	-0.434669	0.663803	0.999378
AT2G23090	3303.47	0.230422	0.139362	1.6534	0.0982489	0.596764
AT2G23093	158.46	0.408093	0.361094	1.13016	0.258409	0.892077
AT2G23096	7.03042	1.11406	1.58219	0.704123	0.481356	NA
AT2G23100	383.167	0.670474	0.24865	2.69645	0.00700819	0.1137
AT2G23110	9.15113	-0.147367	1.4426	-0.102154	0.918634	0.999378
AT2G23118	0	NA	NA	NA	NA	NA
AT2G23120	1855.1	-0.448829	0.154889	-2.89775	0.00375846	0.071204
AT2G23130	1553.63	0.221934	0.169466	1.30961	0.190328	0.805884
AT2G23140	933.77	0.0401493	0.182084	0.220499	0.825482	0.999378
AT2G23142	0	NA	NA	NA	NA	NA
AT2G23148	0	NA	NA	NA	NA	NA
AT2G23150	411.951	0.0355716	0.241808	0.147107	0.883048	0.999378
AT2G23160	0	NA	NA	NA	NA	NA
AT2G23170	543.573	0.327499	0.222717	1.47047	0.141435	0.711067
AT2G23180	180.507	0.519244	0.343465	1.51178	0.130589	0.68449
AT2G23190	1.44987	-2.16892	3.59341	-0.603583	0.546121	NA
AT2G23200	179.757	0.333208	0.339484	0.981513	0.32634	0.94872
AT2G23210	0.749346	0.562509	4.85206	0.115932	0.907706	NA
AT2G23220	0.232228	-1.24625	4.96466	-0.251024	0.801796	NA
AT2G23230	0	NA	NA	NA	NA	NA
AT2G23240	1.94835	-4.3692	3.44025	-1.27003	0.204076	NA
AT2G23250	0.262402	-1.26668	4.96956	-0.254888	0.79881	NA
AT2G23260	0	NA	NA	NA	NA	NA
AT2G23270	1.73263	2.01081	3.29081	0.611039	0.541174	NA
AT2G23290	796.323	0.368939	0.228052	1.61779	0.105709	0.6165
AT2G23300	253.665	0.57758	0.293013	1.97117	0.0487042	0.408384
AT2G23310	979.047	-0.10122	0.179887	-0.562686	0.573648	0.999378
AT2G23320	1115.71	0.013096	0.215943	0.0606458	0.951641	0.999378
AT2G23321	0.262402	-1.26668	4.96956	-0.254888	0.79881	NA
AT2G23330	218.497	0.2496	0.311662	0.800868	0.423208	0.994633
AT2G23340	284.548	-0.423625	0.280777	-1.50876	0.131361	0.687107
AT2G23348	17.9507	-0.16672	1.01029	-0.165021	0.868927	0.999378
AT2G23350	9221.04	0.169879	0.124311	1.36656	0.171763	0.771784
AT2G23360	446.922	-0.0222306	0.238773	-0.0931032	0.925822	0.999378
AT2G23370	434.581	0.190694	0.236243	0.807195	0.419554	0.994038
AT2G23380	941.351	-0.17395	0.181397	-0.958943	0.337587	0.95689
AT2G23390	2586.6	0.375388	0.143691	2.61246	0.0089894	0.134905
AT2G23400	12.8026	-0.589394	1.19191	-0.494497	0.620955	0.999378
AT2G23410	82.0248	0.116448	0.52763	0.2207	0.825326	0.999378
AT2G23420	1163.62	0.309499	0.171234	1.80746	0.0706905	0.508633
AT2G23430	226.278	-0.679922	0.309237	-2.19871	0.0278989	0.283167
AT2G23440	0	NA	NA	NA	NA	NA
AT2G23445	0.492493	1.87377	4.93119	0.379983	0.703958	NA
AT2G23450	730.824	-0.170828	0.196174	-0.870795	0.383866	0.978945
AT2G23460	1470.47	0.0183026	0.160873	0.113771	0.909419	0.999378
AT2G23470	180.247	0.373709	0.341547	1.09417	0.273882	0.90708
AT2G23480	0	NA	NA	NA	NA	NA
AT2G23490	0	NA	NA	NA	NA	NA
AT2G23500	0	NA	NA	NA	NA	NA
AT2G23510	0.740876	-1.2182	4.76193	-0.25582	0.79809	NA
AT2G23520	606.011	-0.123736	0.210106	-0.588923	0.555913	0.999378
AT2G23530	82.8345	-0.306639	0.489168	-0.626859	0.530752	0.999378
AT2G23540	617.821	-1.17952	0.2161	-5.45822	4.80918e-08	4.37407e-06
AT2G23550	28.6481	0.202153	0.802046	0.252046	0.801005	0.999378
AT2G23560	214.73	-0.0597442	0.320613	-0.186344	0.852175	0.999378
AT2G23570	0.232228	-1.24625	4.96466	-0.251024	0.801796	NA
AT2G23580	0	NA	NA	NA	NA	NA
AT2G23590	320.985	-0.0928816	0.269099	-0.345158	0.729976	0.999378
AT2G23600	5205.03	0.0128706	0.130146	0.0988941	0.921222	0.999378
AT2G23610	1323.19	0.0831592	0.16514	0.503569	0.614564	0.999378
AT2G23620	91.3384	1.30637	0.477497	2.73588	0.00622131	0.103738
AT2G23630	216.444	0.341752	0.349757	0.977113	0.328513	0.949314
AT2G23640	0.710703	-0.51459	4.89515	-0.105123	0.916279	NA
AT2G23660	0	NA	NA	NA	NA	NA
AT2G23670	0	NA	NA	NA	NA	NA
AT2G23680	77.0154	1.02855	0.508349	2.02332	0.0430405	0.377255
AT2G23690	200.522	0.160943	0.328316	0.490208	0.623987	0.999378
AT2G23700	345.36	-0.187536	0.258024	-0.726816	0.467339	0.999378
AT2G23710	0	NA	NA	NA	NA	NA
AT2G23720	0	NA	NA	NA	NA	NA
AT2G23740	790.889	-0.0498612	0.191444	-0.260448	0.794518	0.999378
AT2G23755	31.6711	-0.217922	0.76381	-0.285309	0.775408	0.999378
AT2G23760	1084.55	-0.158341	0.17421	-0.90891	0.363397	0.971487
AT2G23770	327.078	-0.232373	0.271307	-0.856493	0.391725	0.982601
AT2G23780	721.696	-0.00808644	0.20045	-0.0403414	0.967821	0.999378
AT2G23790	914.059	-0.169906	0.185951	-0.913715	0.360866	0.970108
AT2G23800	0	NA	NA	NA	NA	NA
AT2G23810	2900.83	0.0508416	0.15162	0.335322	0.737382	0.999378
AT2G23820	1042.61	0.178388	0.176061	1.01322	0.310956	0.9362
AT2G23830	3.26028	1.14164	2.3213	0.491808	0.622855	NA
AT2G23834	0	NA	NA	NA	NA	NA
AT2G23840	814.471	-0.39881	0.190029	-2.09867	0.0358457	0.336514
AT2G23880	1.77219	0.250847	3.54046	0.0708516	0.943516	NA
AT2G23890	595.972	0.05158	0.210809	0.244676	0.806707	0.999378
AT2G23900	0.787205	-2.17736	4.9202	-0.442535	0.658102	NA
AT2G23910	240.073	0.0048287	0.314083	0.015374	0.987734	0.999378
AT2G23930	2049.97	0.0770868	0.149682	0.515004	0.60655	0.999378
AT2G23940	460.792	-0.0575921	0.233251	-0.24691	0.804978	0.999378
AT2G23945	1.728	-1.42358	3.31777	-0.429079	0.667866	NA
AT2G23950	690.966	0.0552048	0.200922	0.274758	0.783502	0.999378
AT2G23960	45.0039	0.642456	0.659221	0.974569	0.329774	0.950549
AT2G23970	5.85806	0.697101	1.80485	0.386238	0.699321	NA
AT2G23980	1160.76	0.057483	0.172698	0.332853	0.739245	0.999378
AT2G23985	29.0942	-0.66535	0.80073	-0.830929	0.406014	0.985984
AT2G23987	0	NA	NA	NA	NA	NA
AT2G23990	0	NA	NA	NA	NA	NA
AT2G24000	1.51193	-1.4302	3.50253	-0.408332	0.68303	NA
AT2G24010	23.4716	-0.53152	0.888285	-0.598367	0.549595	0.999378
AT2G24020	4084.37	-0.0435101	0.136805	-0.318046	0.75045	0.999378
AT2G24030	29.2314	0.351558	0.795468	0.441951	0.658525	0.999378
AT2G24040	230.656	-0.0671242	0.310738	-0.216016	0.828975	0.999378
AT2G24050	1941.58	0.237462	0.158667	1.49661	0.134496	0.694743
AT2G24060	2546.89	-0.0016381	0.144337	-0.0113491	0.990945	0.999378
AT2G24070	31.8606	-0.957853	0.770037	-1.24391	0.213534	0.837603
AT2G24080	0	NA	NA	NA	NA	NA
AT2G24090	13723.4	0.0105407	0.121988	0.0864079	0.931142	0.999378
AT2G24100	484.068	0.290335	0.226813	1.28007	0.200522	0.819764
AT2G24120	1271.08	0.145303	0.183473	0.791956	0.428386	0.994759
AT2G24130	0.517118	1.90231	4.93363	0.385579	0.699808	NA
AT2G24140	13.536	-0.480148	1.16144	-0.413407	0.679309	0.999378
AT2G24150	1722.33	-0.0927722	0.15709	-0.590567	0.55481	0.999378
AT2G24170	442.63	-0.102505	0.245125	-0.418173	0.67582	0.999378
AT2G24180	1288.18	0.519942	0.167385	3.10627	0.00189465	0.042861
AT2G24190	192.035	0.0223321	0.329547	0.067766	0.945972	0.999378
AT2G24195	0	NA	NA	NA	NA	NA
AT2G24200	8298.14	0.130487	0.125013	1.04379	0.296585	0.926099
AT2G24205	0	NA	NA	NA	NA	NA
AT2G24210	0	NA	NA	NA	NA	NA
AT2G24220	85.2572	-0.151945	0.476763	-0.318702	0.749953	0.999378
AT2G24230	511.314	-0.235124	0.222374	-1.05734	0.290358	0.92483
AT2G24240	231.098	-0.550109	0.329981	-1.66709	0.0954959	0.589395
AT2G24250	113.671	-0.0433503	0.418604	-0.103559	0.917519	0.999378
AT2G24255	0.262402	-1.26668	4.96956	-0.254888	0.79881	NA
AT2G24260	584.663	0.437214	0.214948	2.03405	0.0419468	0.371857
AT2G24270	13317.8	0.288921	0.130632	2.21172	0.0269863	0.277388
AT2G24280	2085.34	-0.136472	0.151349	-0.901703	0.367215	0.971729
AT2G24285	2.9919	4.88141	2.91966	1.67191	0.0945422	NA
AT2G24290	541.288	-0.232684	0.220423	-1.05563	0.291139	0.925267
AT2G24300	272.842	0.091609	0.290487	0.315364	0.752485	0.999378
AT2G24310	0	NA	NA	NA	NA	NA
AT2G24320	2.31393	1.99929	2.96455	0.674398	0.500059	NA
AT2G24330	579.199	0.185402	0.218258	0.849462	0.395624	0.984008
AT2G24340	0	NA	NA	NA	NA	NA
AT2G24350	119.867	-0.321411	0.413723	-0.776876	0.437232	0.99663
AT2G24360	2160.06	0.254135	0.149913	1.69522	0.0900344	0.571487
AT2G24370	1.53271	-1.16152	3.53472	-0.328604	0.742455	NA
AT2G24390	343.876	0.210658	0.259297	0.812418	0.416552	0.991749
AT2G24395	540.663	0.0532345	0.218851	0.243245	0.807815	0.999378
AT2G24400	17.3801	-0.630843	1.02118	-0.617756	0.536736	0.999378
AT2G24410	0.524803	-1.83899	4.93363	-0.372747	0.709337	NA
AT2G24420	2959.68	0.0268548	0.142397	0.188591	0.850413	0.999378
AT2G24430	47.2985	-0.577893	0.633865	-0.911697	0.361928	0.970705
AT2G24440	90.3323	-0.183964	0.463863	-0.396591	0.691669	0.999378
AT2G24450	0	NA	NA	NA	NA	NA
AT2G24460	0	NA	NA	NA	NA	NA
AT2G24470	0	NA	NA	NA	NA	NA
AT2G24480	0	NA	NA	NA	NA	NA
AT2G24490	453.054	-0.113994	0.23198	-0.491398	0.623145	0.999378
AT2G24500	1349.8	0.248177	0.166237	1.49292	0.135459	0.697037
AT2G24510	0	NA	NA	NA	NA	NA
AT2G24520	519.252	0.281564	0.221116	1.27338	0.202884	0.824378
AT2G24530	132.416	0.305544	0.391055	0.781333	0.434607	0.995898
AT2G24535	3.24455	0.239879	2.24408	0.106894	0.914873	NA
AT2G24540	0	NA	NA	NA	NA	NA
AT2G24550	814.064	-0.177736	0.207693	-0.855764	0.392128	0.982601
AT2G24560	4.51656	0.689418	1.93357	0.356553	0.721427	NA
AT2G24570	952.175	0.12537	0.181037	0.692514	0.488615	0.999378
AT2G24580	901.596	0.0134501	0.18372	0.0732098	0.941639	0.999378
AT2G24590	1431.61	0.057078	0.161909	0.352531	0.72444	0.999378
AT2G24600	646.716	1.10515	0.209882	5.2656	1.39729e-07	1.12912e-05
AT2G24610	193.753	0.152492	0.369931	0.412217	0.68018	0.999378
AT2G24615	0.262402	-1.26668	4.96956	-0.254888	0.79881	NA
AT2G24617	0	NA	NA	NA	NA	NA
AT2G24620	0	NA	NA	NA	NA	NA
AT2G24625	0	NA	NA	NA	NA	NA
AT2G24630	317.868	-0.531421	0.270008	-1.96816	0.0490491	0.410239
AT2G24640	549.21	-0.0825548	0.220054	-0.375158	0.707543	0.999378
AT2G24645	127.431	-0.0442414	0.398442	-0.111036	0.911588	0.999378
AT2G24650	534.817	0.178709	0.219015	0.815964	0.414521	0.991749
AT2G24660	5.87533	-1.32153	1.84237	-0.717297	0.473191	NA
AT2G24670	0	NA	NA	NA	NA	NA
AT2G24680	32.8822	0.220337	0.750564	0.293562	0.769093	0.999378
AT2G24681	7.71785	-0.330932	1.53081	-0.216181	0.828847	0.999378
AT2G24683	3.17232	-1.07839	2.34476	-0.459914	0.645578	NA
AT2G24690	514.505	0.0219802	0.222404	0.09883	0.921273	0.999378
AT2G24692	10.9087	-0.440062	1.33281	-0.330176	0.741267	0.999378
AT2G24693	0	NA	NA	NA	NA	NA
AT2G24696	0.73874	2.2085	4.91858	0.449011	0.653424	NA
AT2G24700	85.9595	-0.525205	0.476232	-1.10283	0.270099	0.903052
AT2G24710	2.34624	-0.136758	3.21213	-0.0425755	0.96604	NA
AT2G24720	5.13346	2.94341	2.14938	1.36942	0.170867	NA
AT2G24740	1.48175	-1.70835	3.52504	-0.484633	0.627937	NA
AT2G24760	1.49406	-0.968386	3.23017	-0.299794	0.764334	NA
AT2G24762	985.299	-0.203549	0.204844	-0.993677	0.32038	0.943778
AT2G24765	1313.77	-0.0771968	0.16546	-0.466559	0.640815	0.999378
AT2G24780	0	NA	NA	NA	NA	NA
AT2G24790	5069.61	-0.141803	0.145856	-0.972213	0.330945	0.951634
AT2G24800	10.464	-1.0203	1.3128	-0.777193	0.437045	0.99663
AT2G24810	0.696684	-2.14519	4.91858	-0.43614	0.662735	NA
AT2G24820	2766.57	0.223988	0.14256	1.57119	0.116139	0.645868
AT2G24830	308.439	-0.00139564	0.272438	-0.00512277	0.995913	0.999879
AT2G24840	0	NA	NA	NA	NA	NA
AT2G24850	5.9961	5.93394	2.30215	2.57757	0.00994977	NA
AT2G24860	970.61	0.248694	0.179972	1.38185	0.167019	0.762013
AT2G24870	5.18272	-1.65805	1.85402	-0.894299	0.371162	NA
AT2G24880	0.258559	1.33	4.96957	0.267629	0.788985	NA
AT2G24890	0	NA	NA	NA	NA	NA
AT2G24900	0	NA	NA	NA	NA	NA
AT2G24910	0.262402	-1.26668	4.96956	-0.254888	0.79881	NA
AT2G24915	0.262402	-1.26668	4.96956	-0.254888	0.79881	NA
AT2G24920	0	NA	NA	NA	NA	NA
AT2G24930	0	NA	NA	NA	NA	NA
AT2G24940	2346.55	0.00756845	0.146064	0.0518161	0.958675	0.999378
AT2G24945	123.151	0.196869	0.425233	0.462968	0.643387	0.999378
AT2G24950	0	NA	NA	NA	NA	NA
AT2G24960	139.638	0.050285	0.379781	0.132405	0.894664	0.999378
AT2G24970	98.2553	0.550344	0.461979	1.19128	0.233545	0.857911
AT2G24980	418.065	0.502255	0.265561	1.8913	0.058585	0.457233
AT2G24990	481.467	0.0924348	0.228576	0.404394	0.685923	0.999378
AT2G25000	211.937	0.194859	0.326371	0.597049	0.550475	0.999378
AT2G25010	456.434	0.0312459	0.231413	0.135022	0.892595	0.999378
AT2G25050	570.692	-0.11642	0.21433	-0.543181	0.587005	0.999378
AT2G25055	5.70019	0.518139	1.74018	0.29775	0.765894	NA
AT2G25060	1015.46	-0.4491	0.186532	-2.40764	0.0160561	0.199845
AT2G25070	1092.29	-0.00537629	0.178031	-0.0301987	0.975909	0.999378
AT2G25080	8472.69	-0.155929	0.136024	-1.14634	0.251656	0.882688
AT2G25090	74.414	0.049165	0.535129	0.091875	0.926797	0.999378
AT2G25100	415.165	-0.12206	0.239794	-0.509022	0.610737	0.999378
AT2G25110	1621.52	-0.14883	0.157369	-0.945738	0.344282	0.961117
AT2G25120	0.478475	0.0316449	4.99125	0.00634007	0.994941	NA
AT2G25125	0	NA	NA	NA	NA	NA
AT2G25130	11.8705	-0.818928	1.23071	-0.665413	0.505786	0.999378
AT2G25140	659.352	0.124912	0.202926	0.615553	0.538189	0.999378
AT2G25150	129.283	0.255071	0.395895	0.64429	0.519387	0.999378
AT2G25160	523.452	-0.0314188	0.245543	-0.127956	0.898184	0.999378
AT2G25169	0	NA	NA	NA	NA	NA
AT2G25170	2722.02	-0.0881821	0.142601	-0.618385	0.536322	0.999378
AT2G25180	1578.57	-0.00958944	0.158332	-0.0605654	0.951705	0.999378
AT2G25185	0.258559	1.33	4.96957	0.267629	0.788985	NA
AT2G25190	402.849	-0.0251715	0.245039	-0.102724	0.918182	0.999378
AT2G25200	181.337	-0.352209	0.396362	-0.888604	0.374216	0.976572
AT2G25210	2167.48	-0.046578	0.148082	-0.314541	0.75311	0.999378
AT2G25215	0.232228	-1.24625	4.96466	-0.251024	0.801796	NA
AT2G25220	87.2707	-0.265739	0.472336	-0.562606	0.573703	0.999378
AT2G25230	0	NA	NA	NA	NA	NA
AT2G25240	100.846	0.842588	0.442702	1.90328	0.0570036	0.450582
AT2G25250	995.228	-0.544015	0.179685	-3.0276	0.00246504	0.0518423
AT2G25260	198.484	0.17707	0.339716	0.521228	0.602208	0.999378
AT2G25270	338.523	-0.222485	0.262064	-0.848972	0.395897	0.984008
AT2G25280	730.576	0.00722401	0.197199	0.0366331	0.970778	0.999378
AT2G25290	299.44	0.0232922	0.273259	0.0852385	0.932072	0.999378
AT2G25295	0	NA	NA	NA	NA	NA
AT2G25297	0.997298	3.30701	4.57153	0.723392	0.469439	NA
AT2G25300	227.722	-0.122192	0.307141	-0.397837	0.69075	0.999378
AT2G25305	0	NA	NA	NA	NA	NA
AT2G25310	775.16	-0.205243	0.192496	-1.06622	0.286324	0.919849
AT2G25312	0	NA	NA	NA	NA	NA
AT2G25320	1322.02	0.159159	0.167098	0.952486	0.340851	0.95872
AT2G25330	1.0173	0.0222191	4.50379	0.00493343	0.996064	NA
AT2G25340	0.49463	-2.41195	4.89228	-0.493013	0.622004	NA
AT2G25344	0	NA	NA	NA	NA	NA
AT2G25350	284.794	0.156851	0.296114	0.529697	0.596322	0.999378
AT2G25355	212.549	-0.246772	0.322782	-0.764516	0.44456	0.999378
AT2G25360	0.258559	1.33	4.96957	0.267629	0.788985	NA
AT2G25370	0	NA	NA	NA	NA	NA
AT2G25409	0	NA	NA	NA	NA	NA
AT2G25410	0.754895	0.551587	4.85444	0.113625	0.909535	NA
AT2G25420	290.845	0.0256324	0.276373	0.0927454	0.926106	0.999378
AT2G25430	3167.71	0.050206	0.138601	0.362234	0.717177	0.999378
AT2G25440	1.98656	-0.148107	2.83501	-0.0522422	0.958336	NA
AT2G25450	11359.1	-0.0874488	0.122881	-0.711653	0.47668	0.999378
AT2G25460	77.7518	0.627499	0.498784	1.25806	0.208371	0.830962
AT2G25470	6.66859	1.97241	1.73079	1.1396	0.254453	NA
AT2G25480	791.393	-0.154914	0.191847	-0.807489	0.419385	0.994038
AT2G25482	0.232228	-1.24625	4.96466	-0.251024	0.801796	NA
AT2G25490	2772.13	-0.0519582	0.147543	-0.352155	0.724722	0.999378
AT2G25500	0	NA	NA	NA	NA	NA
AT2G25510	535.76	0.296083	0.237422	1.24708	0.212369	0.836341
AT2G25520	2700.81	0.0263822	0.144079	0.18311	0.854712	0.999378
AT2G25530	479.149	0.106763	0.229002	0.466207	0.641067	0.999378
AT2G25540	6.74901	-0.826306	1.61599	-0.511332	0.609119	NA
AT2G25550	0	NA	NA	NA	NA	NA
AT2G25560	315.394	-0.285968	0.269852	-1.05972	0.289271	0.923254
AT2G25565	0.49463	-2.41195	4.89228	-0.493013	0.622004	NA
AT2G25570	356.412	0.455785	0.255046	1.78707	0.0739265	0.520726
AT2G25580	244.107	-0.0806587	0.297983	-0.270682	0.786635	0.999378
AT2G25590	203.671	-0.429879	0.323911	-1.32715	0.184458	0.793415
AT2G25600	1.94066	-1.78298	3.16747	-0.562902	0.573502	NA
AT2G25605	648.915	-0.10903	0.20452	-0.5331	0.593964	0.999378
AT2G25610	1069.48	-0.0103886	0.174771	-0.0594413	0.952601	0.999378
AT2G25620	669.721	0.140195	0.223243	0.627994	0.530008	0.999378
AT2G25625	218.602	0.713408	0.313031	2.27903	0.0226653	0.250894
AT2G25630	0	NA	NA	NA	NA	NA
AT2G25640	501.642	0.0298743	0.224081	0.133319	0.893941	0.999378
AT2G25650	127.406	0.119971	0.406817	0.294902	0.768069	0.999378
AT2G25660	2135.93	0.158771	0.14831	1.07054	0.284378	0.917622
AT2G25670	2859.71	0.0736894	0.141653	0.520211	0.602916	0.999378
AT2G25680	133.5	0.139946	0.393476	0.355665	0.722091	0.999378
AT2G25685	0.246247	1.30956	4.96466	0.263777	0.791952	NA
AT2G25690	144.53	-0.21676	0.374378	-0.578989	0.562597	0.999378
AT2G25700	0.258559	1.33	4.96957	0.267629	0.788985	NA
AT2G25710	687.83	-0.264415	0.201956	-1.30927	0.190443	0.806207
AT2G25720	257.907	0.118618	0.295642	0.40122	0.688258	0.999378
AT2G25730	2181.65	-0.268962	0.149391	-1.80039	0.0717993	0.512814
AT2G25735	233.286	-0.999729	0.31515	-3.17223	0.00151273	0.0357911
AT2G25737	456.952	0.0086246	0.237831	0.0362636	0.971072	0.999378
AT2G25740	508.442	0.123779	0.222299	0.556812	0.577656	0.999378
AT2G25760	1516.36	-0.00401866	0.16011	-0.0250993	0.979976	0.999378
AT2G25770	14.8963	-0.74894	1.13399	-0.660447	0.508967	0.999378
AT2G25780	11.6039	-1.55298	1.26957	-1.22324	0.22124	0.847745
AT2G25790	720.516	0.193584	0.204125	0.948359	0.342947	0.960373
AT2G25800	1807.95	-0.127629	0.154934	-0.823763	0.410074	0.988539
AT2G25810	721.507	-0.131505	0.254962	-0.515783	0.606006	0.999378
AT2G25820	3.70858	0.765821	2.1634	0.353989	0.723347	NA
AT2G25830	2000.92	0.022586	0.151139	0.149439	0.881207	0.999378
AT2G25840	1839.62	0.0854811	0.155839	0.54852	0.583335	0.999378
AT2G25850	830.044	0.0295477	0.190328	0.155246	0.876627	0.999378
AT2G25870	3228.82	0.0898522	0.138161	0.650346	0.515469	0.999378
AT2G25880	348.909	-0.237971	0.258099	-0.922014	0.356521	0.966029
AT2G25890	0	NA	NA	NA	NA	NA
AT2G25900	3259.22	-0.460352	0.610964	-0.753484	0.451159	0.999378
AT2G25905	0	NA	NA	NA	NA	NA
AT2G25910	1837.69	0.304383	0.152947	1.99012	0.0465781	0.396832
AT2G25920	386.534	-0.208271	0.24652	-0.844842	0.398199	0.984517
AT2G25930	1423.92	-0.51958	0.16551	-3.13926	0.00169377	0.0392782
AT2G25940	73.7039	-0.0392302	0.516177	-0.0760015	0.939418	0.999378
AT2G25950	672.287	-0.0712215	0.202276	-0.352101	0.724762	0.999378
AT2G25964	134.238	-0.448614	0.389083	-1.153	0.248909	0.87912
AT2G25970	4377.46	-0.0965246	0.132739	-0.727174	0.46712	0.999378
AT2G25975	0	NA	NA	NA	NA	NA
AT2G25980	820.659	-0.401572	0.213752	-1.87868	0.0602879	0.463804
AT2G25990	0	NA	NA	NA	NA	NA
AT2G26000	249.507	0.0737599	0.294405	0.250539	0.802171	0.999378
AT2G26010	0.724721	0.577883	4.89515	0.118052	0.906026	NA
AT2G26020	0	NA	NA	NA	NA	NA
AT2G26030	333.787	0.224975	0.26186	0.859141	0.390263	0.982004
AT2G26040	158.632	-0.0779117	0.368366	-0.211506	0.832492	0.999378
AT2G26050	0	NA	NA	NA	NA	NA
AT2G26060	877.793	-0.126974	0.187711	-0.676434	0.498765	0.999378
AT2G26070	328.629	-0.0704578	0.268879	-0.262043	0.793288	0.999378
AT2G26080	30988.8	0.552684	0.121373	4.55359	5.2738e-06	0.000297856
AT2G26100	412.747	-0.198011	0.242755	-0.81568	0.414683	0.991749
AT2G26110	682.481	-0.247638	0.20594	-1.20247	0.22918	0.854244
AT2G26120	1.49022	0.0377763	3.22928	0.0116981	0.990666	NA
AT2G26130	0.490787	0.0370028	4.88766	0.00757065	0.99396	NA
AT2G26135	1.04192	0.0296881	4.50882	0.00658445	0.994746	NA
AT2G26140	4288.44	0.162001	0.133264	1.21564	0.224123	0.849629
AT2G26150	35.9765	0.380773	0.722905	0.526726	0.598384	0.999378
AT2G26160	0.262402	-1.26668	4.96956	-0.254888	0.79881	NA
AT2G26170	593.922	0.0793176	0.210426	0.376938	0.70622	0.999378
AT2G26180	214.87	-0.3699	0.315269	-1.17328	0.240682	0.867809
AT2G26190	1654.11	-0.0932408	0.164439	-0.567023	0.570699	0.999378
AT2G26200	702.573	-0.244964	0.198868	-1.23179	0.218026	0.842706
AT2G26210	761.22	-0.0457521	0.193569	-0.236361	0.813152	0.999378
AT2G26215	0	NA	NA	NA	NA	NA
AT2G26230	1204.23	0.160871	0.171622	0.937353	0.348577	0.964263
AT2G26240	590.866	-0.0846861	0.212156	-0.399168	0.689769	0.999378
AT2G26250	8570.84	0.260455	0.125135	2.08139	0.0373979	0.345679
AT2G26260	575.074	-0.0729939	0.21276	-0.343081	0.731537	0.999378
AT2G26270	203.446	-0.0758678	0.325592	-0.233015	0.81575	0.999378
AT2G26280	2660.44	-0.112612	0.142826	-0.788452	0.430432	0.994759
AT2G26290	128.5	0.0748842	0.4008	0.186837	0.851789	0.999378
AT2G26300	1002.86	-0.130271	0.18088	-0.720203	0.4714	0.999378
AT2G26310	70.5618	-0.00804966	0.524401	-0.0153502	0.987753	0.999378
AT2G26320	0	NA	NA	NA	NA	NA
AT2G26330	2447.48	-0.472952	0.148707	-3.18042	0.00147059	0.0350705
AT2G26340	2504.81	-0.0194557	0.146098	-0.133169	0.89406	0.999378
AT2G26350	351.753	-0.139373	0.255781	-0.544892	0.585828	0.999378
AT2G26360	81.4887	-0.413902	0.489441	-0.845662	0.397741	0.984228
AT2G26370	6.37404	-2.01717	1.70959	-1.17992	0.238033	NA
AT2G26380	0.508648	0.0263011	4.88766	0.00538112	0.995707	NA
AT2G26390	8.96304	-0.130362	1.39852	-0.0932139	0.925734	0.999378
AT2G26400	6.38635	-2.02361	1.70558	-1.18647	0.235439	NA
AT2G26410	34.0534	0.0331025	0.740794	0.0446851	0.964358	0.999378
AT2G26420	57.6048	0.045735	0.618926	0.0738942	0.941095	0.999378
AT2G26430	957.403	-0.00761315	0.182425	-0.041733	0.966712	0.999378
AT2G26440	265.863	0.0454711	0.289641	0.156991	0.875252	0.999378
AT2G26450	2.277	1.50793	2.96677	0.508273	0.611262	NA
AT2G26460	574.773	0.0824878	0.214127	0.385228	0.700069	0.999378
AT2G26470	285.659	0.0220894	0.283801	0.0778341	0.93796	0.999378
AT2G26480	87.7173	0.682682	0.476138	1.43379	0.151632	0.734054
AT2G26490	0.492493	1.87377	4.93119	0.379983	0.703958	NA
AT2G26500	18733.5	-0.336103	0.124986	-2.68911	0.0071642	0.115785
AT2G26510	1252.73	-0.418166	0.168634	-2.47972	0.0131486	0.173425
AT2G26515	25.8395	-0.0278703	0.846181	-0.0329366	0.973725	0.999378
AT2G26520	27.3849	-0.130455	0.824662	-0.158192	0.874306	0.999378
AT2G26530	301.75	-1.01829	0.279427	-3.6442	0.000268228	0.00852567
AT2G26540	1357.57	-0.153985	0.164033	-0.938749	0.34786	0.964142
AT2G26550	910.318	-0.0539066	0.184165	-0.292708	0.769745	0.999378
AT2G26560	77.278	0.429127	0.50093	0.85666	0.391633	0.982601
AT2G26570	1806.33	-0.00630467	0.155262	-0.0406068	0.967609	0.999378
AT2G26580	617.78	-0.0890326	0.210647	-0.422662	0.672542	0.999378
AT2G26590	947.922	-0.114637	0.185471	-0.618086	0.536518	0.999378
AT2G26600	550.866	0.225753	0.216558	1.04246	0.297199	0.926129
AT2G26610	1.21551	1.41963	3.86072	0.367711	0.713089	NA
AT2G26620	0.724721	0.577883	4.89515	0.118052	0.906026	NA
AT2G26630	4.95761	0.414436	1.88107	0.220319	0.825622	NA
AT2G26640	829.343	0.0551981	0.189917	0.290643	0.771324	0.999378
AT2G26650	1098.04	-0.314982	0.188017	-1.67528	0.0938793	0.584589
AT2G26660	537.274	0.0463815	0.220873	0.209992	0.833674	0.999378
AT2G26670	3938.95	-0.0334205	0.137309	-0.243396	0.807698	0.999378
AT2G26680	643.663	0.0976146	0.206354	0.473045	0.636181	0.999378
AT2G26690	2045.33	0.199296	0.165254	1.206	0.227817	0.85334
AT2G26695	189.441	-0.891746	0.341877	-2.60838	0.00909711	0.13565
AT2G26700	103.35	-0.205049	0.444146	-0.461669	0.644318	0.999378
AT2G26710	326.133	-0.0223025	0.26408	-0.0844534	0.932696	0.999378
AT2G26720	0.49463	-2.41195	4.89228	-0.493013	0.622004	NA
AT2G26730	2247.24	-0.285698	0.146936	-1.94437	0.0518506	0.425706
AT2G26740	1255.99	0.240617	0.174951	1.37534	0.169027	0.766515
AT2G26750	18.6173	-0.635701	0.989104	-0.642704	0.520416	0.999378
AT2G26760	456.466	-0.0478803	0.24387	-0.196335	0.844348	0.999378
AT2G26770	1276.93	-0.0726354	0.167913	-0.432577	0.665322	0.999378
AT2G26780	2060.09	0.0816108	0.150854	0.540992	0.588513	0.999378
AT2G26790	134.821	-0.0242555	0.385929	-0.0628496	0.949886	0.999378
AT2G26800	1672	0.0291082	0.15982	0.182131	0.85548	0.999378
AT2G26810	256.535	-0.27989	0.293247	-0.954451	0.339855	0.957923
AT2G26820	132.235	-0.310942	0.40694	-0.7641	0.444808	0.999378
AT2G26830	498.513	-0.185208	0.224573	-0.82471	0.409536	0.988211
AT2G26840	332.508	-0.0557109	0.26452	-0.210612	0.83319	0.999378
AT2G26850	0.696684	-2.14519	4.91858	-0.43614	0.662735	NA
AT2G26860	203.389	-0.292808	0.322133	-0.908968	0.363367	0.971487
AT2G26865	0.232228	-1.24625	4.96466	-0.251024	0.801796	NA
AT2G26870	344.477	0.369362	0.258248	1.43026	0.152642	0.736353
AT2G26880	0	NA	NA	NA	NA	NA
AT2G26890	3966.65	0.125946	0.135619	0.928674	0.353058	0.965277
AT2G26900	8375.52	-0.0765937	0.129455	-0.591664	0.554076	0.999378
AT2G26910	4853.49	-0.17042	0.132002	-1.29104	0.19669	0.81542
AT2G26920	682.814	0.0479854	0.203005	0.236375	0.813142	0.999378
AT2G26930	1684.58	-0.134097	0.157754	-0.850036	0.395305	0.983698
AT2G26940	0.985417	-1.68041	4.21438	-0.398732	0.690091	NA
AT2G26950	0	NA	NA	NA	NA	NA
AT2G26960	0.246247	1.30956	4.96466	0.263777	0.791952	NA
AT2G26970	259.594	0.0989086	0.292973	0.337604	0.735662	0.999378
AT2G26975	676.149	-0.470023	0.201761	-2.3296	0.0198273	0.230915
AT2G26980	1964.06	0.116558	0.195386	0.596553	0.550806	0.999378
AT2G26990	1582.65	0.0838181	0.158081	0.530222	0.595958	0.999378
AT2G27000	334.208	0.460596	0.274326	1.67901	0.0931499	0.581598
AT2G27010	103.983	0.225942	0.441793	0.51142	0.609057	0.999378
AT2G27020	3735.97	0.170327	0.135698	1.2552	0.209407	0.832527
AT2G27030	2585.11	-0.0852125	0.143534	-0.593673	0.552731	0.999378
AT2G27035	33.499	-0.474176	0.756539	-0.62677	0.53081	0.999378
AT2G27040	2084.58	0.0104866	0.149102	0.0703316	0.94393	0.999378
AT2G27050	2499.04	-0.0168887	0.149483	-0.112981	0.910046	0.999378
AT2G27060	1121.79	0.117962	0.175983	0.670302	0.502665	0.999378
AT2G27070	0	NA	NA	NA	NA	NA
AT2G27080	456.755	-0.0679227	0.289595	-0.234544	0.814563	0.999378
AT2G27090	699.312	0.0891678	0.198993	0.448095	0.654085	0.999378
AT2G27100	2114.52	0.0111919	0.149389	0.0749184	0.94028	0.999378
AT2G27110	748.758	-0.0208197	0.199592	-0.104312	0.916922	0.999378
AT2G27120	3.25686	0.242038	2.24198	0.107957	0.914029	NA
AT2G27130	228.513	-0.0850169	0.306498	-0.277382	0.781487	0.999378
AT2G27140	280.538	0.146758	0.280685	0.522857	0.601074	0.999378
AT2G27145	0	NA	NA	NA	NA	NA
AT2G27150	748.828	-0.1314	0.195164	-0.673279	0.50077	0.999378
AT2G27160	0	NA	NA	NA	NA	NA
AT2G27170	1494.17	0.0554464	0.161172	0.34402	0.730831	0.999378
AT2G27180	9.77443	0.101276	1.34365	0.0753738	0.939917	0.999378
AT2G27190	1571.89	0.43532	0.158519	2.74617	0.0060296	0.101508
AT2G27200	295.179	-0.26332	0.284608	-0.925201	0.354861	0.965442
AT2G27210	1229.6	0.028567	0.171313	0.166753	0.867564	0.999378
AT2G27220	0.258559	1.33	4.96957	0.267629	0.788985	NA
AT2G27229	2.75455	2.75001	2.72385	1.0096	0.312685	NA
AT2G27230	1414.36	-0.0686872	0.163887	-0.419112	0.675134	0.999378
AT2G27240	0.246247	1.30956	4.96466	0.263777	0.791952	NA
AT2G27250	5.90395	0.77018	1.7464	0.441009	0.659206	NA
AT2G27260	536.739	0.0431637	0.225634	0.191299	0.848291	0.999378
AT2G27270	0.77105	-0.499208	4.85206	-0.102886	0.918054	NA
AT2G27280	2.20049	2.19148	3.05907	0.716386	0.473753	NA
AT2G27285	640.754	0.276474	0.205583	1.34483	0.178679	0.784903
AT2G27290	2157.87	0.0914737	0.148825	0.614638	0.538794	0.999378
AT2G27300	27.3379	-0.0690537	0.820962	-0.0841131	0.932967	0.999378
AT2G27310	366.824	-0.457771	0.254231	-1.80061	0.0717649	0.512814
AT2G27313	4.37381	-0.6737	2.01224	-0.334802	0.737775	NA
AT2G27315	0.258559	1.33	4.96957	0.267629	0.788985	NA
AT2G27320	0	NA	NA	NA	NA	NA
AT2G27330	294.186	0.107149	0.279151	0.383838	0.701098	0.999378
AT2G27340	171.622	-0.444665	0.348285	-1.27673	0.201699	0.821638
AT2G27350	1279.72	0.0590644	0.176849	0.333982	0.738393	0.999378
AT2G27360	418.912	-0.397908	0.243612	-1.63336	0.102393	0.60839
AT2G27370	156.511	-0.649936	0.372256	-1.74594	0.0808213	0.538783
AT2G27375	0	NA	NA	NA	NA	NA
AT2G27380	7.18337	-4.88194	2.08675	-2.33949	0.0193099	NA
AT2G27385	4994.42	-0.625453	0.153854	-4.06523	4.79847e-05	0.00202441
AT2G27389	6.09176	0.563549	1.71573	0.32846	0.742564	NA
AT2G27390	0	NA	NA	NA	NA	NA
AT2G27402	1432.39	-0.0978592	0.16282	-0.601026	0.547822	0.999378
AT2G27410	0	NA	NA	NA	NA	NA
AT2G27420	195.376	-0.1725	0.334515	-0.515672	0.606084	0.999378
AT2G27430	86.3334	-0.260463	0.4791	-0.54365	0.586682	0.999378
AT2G27450	1517.21	0.0822804	0.159633	0.515434	0.60625	0.999378
AT2G27460	852.137	0.0103967	0.188488	0.0551587	0.956012	0.999378
AT2G27470	262.324	0.0454541	0.288594	0.157502	0.874849	0.999378
AT2G27480	91.0127	0.161271	0.467482	0.344978	0.730111	0.999378
AT2G27490	318.394	0.203361	0.267075	0.761438	0.446396	0.999378
AT2G27500	783.901	-0.547107	0.202323	-2.70412	0.00684849	0.112123
AT2G27505	3.25473	1.19279	2.26737	0.526066	0.598842	NA
AT2G27507	0	NA	NA	NA	NA	NA
AT2G27510	2599.62	-0.362329	0.163993	-2.20942	0.0271457	0.278346
AT2G27520	0.492493	1.87377	4.93119	0.379983	0.703958	NA
AT2G27530	11256.4	0.0381173	0.122608	0.310887	0.755887	0.999378
AT2G27535	6.77478	1.27989	1.62201	0.789073	0.43007	NA
AT2G27540	0	NA	NA	NA	NA	NA
AT2G27550	800.84	1.19868	0.195051	6.14546	7.97327e-10	1.04699e-07
AT2G27570	1.00961	3.47525	4.5314	0.766927	0.443125	NA
AT2G27580	580.553	-0.101547	0.212019	-0.478954	0.631971	0.999378
AT2G27590	313.915	-0.073576	0.268595	-0.273929	0.784139	0.999378
AT2G27600	3862.65	0.121889	0.136382	0.893731	0.371466	0.973658
AT2G27610	38.3987	-0.299809	0.700372	-0.428071	0.6686	0.999378
AT2G27630	10.5586	0.373487	1.30894	0.285335	0.775388	0.999378
AT2G27650	2.2528	-1.81381	2.9532	-0.614186	0.539093	NA
AT2G27660	370.018	0.1661	0.255295	0.650621	0.515291	0.999378
AT2G27670	0	NA	NA	NA	NA	NA
AT2G27680	6758.02	0.0808917	0.126966	0.637113	0.524052	0.999378
AT2G27690	26.4713	0.185795	0.835117	0.222477	0.823942	0.999378
AT2G27700	0.258559	1.33	4.96957	0.267629	0.788985	NA
AT2G27710	7735.67	0.0832745	0.125632	0.662846	0.507429	0.999378
AT2G27720	7415.11	-0.0540167	0.126222	-0.427951	0.668687	0.999378
AT2G27730	4305.97	0.426136	0.133043	3.20299	0.00136009	0.0330353
AT2G27740	88.6927	-0.0813425	0.467761	-0.173897	0.861946	0.999378
AT2G27750	0.258559	1.33	4.96957	0.267629	0.788985	NA
AT2G27760	233.153	0.0651174	0.303044	0.214878	0.829863	0.999378
AT2G27770	249.122	-0.187304	0.309839	-0.60452	0.545498	0.999378
AT2G27775	251.348	-0.186619	0.295103	-0.632387	0.527134	0.999378
AT2G27780	0.490787	0.0370028	4.88766	0.00757065	0.99396	NA
AT2G27790	79.5601	0.263698	0.492233	0.535717	0.592154	0.999378
AT2G27800	74.4507	-0.17365	0.509031	-0.341138	0.732999	0.999378
AT2G27810	1787.8	0.0711127	0.154791	0.459411	0.645939	0.999378
AT2G27820	1738.82	0.394264	0.155596	2.53389	0.0112804	0.156032
AT2G27830	899.725	-0.788361	0.19976	-3.94653	7.92909e-05	0.00305564
AT2G27840	1177.4	0.20088	0.172784	1.1626	0.24499	0.87345
AT2G27860	6659.05	-0.149078	0.12813	-1.16349	0.24463	0.87332
AT2G27870	1.21764	-1.96022	3.85824	-0.508062	0.61141	NA
AT2G27880	16.949	0.864432	1.0395	0.831585	0.405643	0.985984
AT2G27900	1825.54	0.053078	0.153255	0.346337	0.72909	0.999378
AT2G27920	457.176	-0.337665	0.2344	-1.44055	0.149711	0.730103
AT2G27930	47.1255	-0.883129	0.636645	-1.38716	0.165393	0.760318
AT2G27935	0	NA	NA	NA	NA	NA
AT2G27940	0.262402	-1.26668	4.96956	-0.254888	0.79881	NA
AT2G27950	1434.81	-0.162182	0.162139	-1.00026	0.317184	0.941165
AT2G27960	851.696	-0.0245937	0.189292	-0.129925	0.896626	0.999378
AT2G27970	469.181	-0.441167	0.236141	-1.86824	0.0617286	0.469292
AT2G27980	1097.75	-0.0781225	0.173672	-0.449829	0.652834	0.999378
AT2G27990	88.3782	0.0234304	0.48898	0.0479168	0.961783	0.999378
AT2G28000	31498.1	0.451629	0.118892	3.79865	0.000145487	0.00506913
AT2G28010	0.246247	1.30956	4.96466	0.263777	0.791952	NA
AT2G28020	0	NA	NA	NA	NA	NA
AT2G28030	0	NA	NA	NA	NA	NA
AT2G28040	14.0753	0.882904	1.1377	0.776044	0.437723	0.99689
AT2G28050	73.5878	-0.0441003	0.514464	-0.0857208	0.931688	0.999378
AT2G28053	0.73874	2.2085	4.91858	0.449011	0.653424	NA
AT2G28060	322.635	-0.0403432	0.26552	-0.15194	0.879234	0.999378
AT2G28070	736.794	-0.322658	0.19579	-1.64798	0.0993561	0.599586
AT2G28080	523.657	-0.0262716	0.223174	-0.117718	0.906291	0.999378
AT2G28085	0.726858	-2.92456	4.86206	-0.601506	0.547503	NA
AT2G28090	0	NA	NA	NA	NA	NA
AT2G28100	523.664	-0.368403	0.2225	-1.65574	0.0977738	0.595908
AT2G28105	57.2338	-0.387074	0.580154	-0.667191	0.50465	0.999378
AT2G28110	213.108	-0.300153	0.317983	-0.943931	0.345205	0.962776
AT2G28120	259.958	-0.189954	0.338117	-0.561799	0.574253	0.999378
AT2G28130	281.882	-0.208191	0.283202	-0.735133	0.462259	0.999378
AT2G28140	117.985	0.294546	0.447742	0.657846	0.510637	0.999378
AT2G28150	823.874	-0.198692	0.189721	-1.04728	0.294969	0.925662
AT2G28160	482.7	0.170263	0.25884	0.657794	0.510671	0.999378
AT2G28170	0.246247	1.30956	4.96466	0.263777	0.791952	NA
AT2G28180	0.246247	1.30956	4.96466	0.263777	0.791952	NA
AT2G28190	1833.34	-0.094433	0.153189	-0.61645	0.537598	0.999378
AT2G28200	272.335	-0.0187018	0.326512	-0.0572777	0.954324	0.999378
AT2G28210	61.7962	0.997281	0.566358	1.76087	0.0782607	0.531606
AT2G28220	0	NA	NA	NA	NA	NA
AT2G28225	0.787205	-2.17736	4.9202	-0.442535	0.658102	NA
AT2G28230	356.733	-0.169098	0.254555	-0.664288	0.506506	0.999378
AT2G28240	277.817	-0.01533	0.282682	-0.0542306	0.956751	0.999378
AT2G28250	715.136	-0.369755	0.203188	-1.81976	0.0687952	0.500748
AT2G28260	152.466	-0.116145	0.365224	-0.31801	0.750477	0.999378
AT2G28270	3.66233	-3.26736	2.49807	-1.30795	0.190889	NA
AT2G28290	4642.47	0.0996648	0.13236	0.752985	0.451459	0.999378
AT2G28305	508.736	-1.31781	0.230851	-5.70847	1.13994e-08	1.20353e-06
AT2G28310	902.36	-0.0800809	0.185245	-0.432297	0.665525	0.999378
AT2G28315	176.87	-0.385368	0.348984	-1.10426	0.269481	0.901848
AT2G28320	1233.05	0.293895	0.170836	1.72033	0.0853723	0.555698
AT2G28330	67.8491	-0.267462	0.532924	-0.501877	0.615754	0.999378
AT2G28340	1.00328	-1.67587	4.1769	-0.401223	0.688256	NA
AT2G28350	745.298	0.18656	0.194958	0.956923	0.338606	0.95689
AT2G28355	0	NA	NA	NA	NA	NA
AT2G28360	986.063	-0.163179	0.18182	-0.897477	0.369465	0.972722
AT2G28370	692.659	-0.131914	0.200903	-0.656605	0.511435	0.999378
AT2G28380	1193.99	0.0497137	0.170665	0.291294	0.770827	0.999378
AT2G28390	1270.74	0.11253	0.169602	0.663496	0.507013	0.999378
AT2G28400	71.0523	-0.0776273	0.529256	-0.146673	0.883391	0.999378
AT2G28405	0	NA	NA	NA	NA	NA
AT2G28410	224.064	-0.104787	0.308409	-0.339766	0.734033	0.999378
AT2G28420	16.4521	0.425168	1.08846	0.390614	0.696083	0.999378
AT2G28426	11.2948	0.0902862	1.25802	0.0717685	0.942786	0.999378
AT2G28430	746.609	0.058783	0.196814	0.298673	0.765189	0.999378
AT2G28440	98.1929	0.336431	0.479804	0.701184	0.483188	0.999378
AT2G28450	1022.66	0.00112151	0.179729	0.00624001	0.995021	0.999879
AT2G28460	53.1414	0.380453	0.618036	0.615583	0.53817	0.999378
AT2G28470	3920.62	0.006779	0.137809	0.0491914	0.960767	0.999378
AT2G28480	245.576	0.144389	0.296523	0.486942	0.6263	0.999378
AT2G28490	31.4371	-0.37257	0.828359	-0.449769	0.652877	0.999378
AT2G28500	36.3907	-0.131676	0.7225	-0.182251	0.855386	0.999378
AT2G28510	442.769	-0.189268	0.234163	-0.808276	0.418932	0.994038
AT2G28520	1300	-0.0744933	0.172312	-0.432316	0.665512	0.999378
AT2G28540	1173.84	-0.0747221	0.173478	-0.430729	0.666665	0.999378
AT2G28550	3249.19	-0.0689015	0.147325	-0.467685	0.64001	0.999378
AT2G28560	41.9642	-0.00636017	0.670565	-0.00948479	0.992432	0.999783
AT2G28570	47.3086	-0.345457	0.631345	-0.547177	0.584257	0.999378
AT2G28580	16.9262	0.132088	1.03131	0.128077	0.898088	0.999378
AT2G28590	75.1204	-0.72884	0.507956	-1.43485	0.15133	0.733606
AT2G28600	630.637	-0.0596342	0.206188	-0.289222	0.772411	0.999378
AT2G28605	741.592	-0.89248	0.19919	-4.48054	7.4454e-06	0.000406306
AT2G28610	6.186	-1.69664	1.71384	-0.989965	0.322191	NA
AT2G28620	769.708	-0.288336	0.204238	-1.41177	0.158018	0.746841
AT2G28625	0	NA	NA	NA	NA	NA
AT2G28630	175.667	-0.329017	0.410334	-0.801826	0.422653	0.994633
AT2G28640	0	NA	NA	NA	NA	NA
AT2G28650	30.9026	-0.00992308	0.772489	-0.0128456	0.989751	0.999378
AT2G28660	227.025	-0.595707	0.309075	-1.92739	0.0539314	0.43558
AT2G28670	10.6825	0.898714	1.30634	0.687961	0.491477	0.999378
AT2G28671	1.82913	-0.666129	3.56215	-0.187002	0.851659	NA
AT2G28680	1.21551	1.41963	3.86072	0.367711	0.713089	NA
AT2G28690	47.8703	0.111457	0.628851	0.177239	0.859321	0.999378
AT2G28700	7.74318	2.87908	1.64333	1.75198	0.0797774	0.536366
AT2G28710	37.8577	-0.0945081	0.703866	-0.13427	0.893189	0.999378
AT2G28720	977.879	-0.367513	0.180657	-2.03431	0.0419201	0.371857
AT2G28725	0	NA	NA	NA	NA	NA
AT2G28740	1109.39	0.0117835	0.176134	0.0669008	0.946661	0.999378
AT2G28750	0	NA	NA	NA	NA	NA
AT2G28755	0.258559	1.33	4.96957	0.267629	0.788985	NA
AT2G28760	465.357	-0.132564	0.232772	-0.569502	0.569016	0.999378
AT2G28780	1771.19	0.0411827	0.157531	0.261425	0.793765	0.999378
AT2G28790	1216.18	-0.364247	0.176877	-2.05933	0.0394629	0.358769
AT2G28800	15842.4	-0.118809	0.123216	-0.964231	0.33493	0.954737
AT2G28810	594.931	0.0767614	0.212173	0.361787	0.717511	0.999378
AT2G28815	32.8537	0.106676	0.754905	0.141311	0.887625	0.999378
AT2G28830	175.743	0.230506	0.345444	0.667276	0.504596	0.999378
AT2G28840	4492.57	-0.60787	0.135911	-4.47256	7.72885e-06	0.000419595
AT2G28850	2.03538	3.07108	3.15519	0.973344	0.330383	NA
AT2G28860	0.973104	-1.79235	4.24066	-0.422658	0.672545	NA
AT2G28870	63.3996	-0.12988	0.550502	-0.235929	0.813487	0.999378
AT2G28880	413.054	0.036284	0.240278	0.151008	0.879969	0.999378
AT2G28890	1140.05	0.142391	0.172136	0.827199	0.408124	0.987242
AT2G28900	2470	-0.70699	0.148941	-4.74678	2.06682e-06	0.0001266
AT2G28910	4034	0.0606123	0.137148	0.441949	0.658526	0.999378
AT2G28920	0.995592	1.73934	4.18968	0.41515	0.678032	NA
AT2G28930	781.398	-0.542551	0.194756	-2.7858	0.00533961	0.0934876
AT2G28940	327.597	0.323988	0.264095	1.22679	0.219903	0.846027
AT2G28950	3243.94	-0.072125	0.142063	-0.507699	0.611665	0.999378
AT2G28960	204.368	0.373135	0.341031	1.09414	0.273894	0.90708
AT2G28970	73.2996	-0.671154	0.523461	-1.28215	0.199791	0.81917
AT2G28980	0.262402	-1.26668	4.96956	-0.254888	0.79881	NA
AT2G28990	42.4497	-0.825017	0.692648	-1.19111	0.233612	0.857925
AT2G29000	8.67095	-0.116753	1.45046	-0.0804934	0.935845	0.999378
AT2G29020	899.343	-0.260802	0.183955	-1.41774	0.156265	0.743108
AT2G29040	0.753188	-1.24428	4.7362	-0.262716	0.79277	NA
AT2G29045	0	NA	NA	NA	NA	NA
AT2G29050	466.104	-0.294754	0.232809	-1.26607	0.205487	0.829393
AT2G29060	212.035	0.077428	0.325421	0.237931	0.811934	0.999378
AT2G29065	108.513	0.216549	0.431131	0.502282	0.615469	0.999378
AT2G29070	230.826	0.190565	0.30641	0.621928	0.533989	0.999378
AT2G29080	3545.43	0.109347	0.136794	0.799356	0.424084	0.994633
AT2G29090	186.687	-0.784053	0.342184	-2.29132	0.021945	0.245508
AT2G29100	2.27607	3.02433	2.98831	1.01205	0.311513	NA
AT2G29110	1.7628	1.32864	3.0227	0.439555	0.660259	NA
AT2G29120	174.832	0.272271	0.345799	0.787367	0.431067	0.994759
AT2G29125	28.1481	-0.684416	0.815316	-0.839449	0.401217	0.984919
AT2G29130	18.0497	-1.10793	1.01652	-1.08993	0.275746	0.908325
AT2G29140	1267.71	0.124729	0.168101	0.741992	0.458092	0.999378
AT2G29150	0.492493	1.87377	4.93119	0.379983	0.703958	NA
AT2G29165	1.77262	-2.78328	3.34534	-0.831986	0.405417	NA
AT2G29170	139.585	-1.37486	0.392966	-3.49867	0.000467584	0.0138365
AT2G29180	860.711	-0.106622	0.1866	-0.571395	0.567732	0.999378
AT2G29190	1537.63	0.121936	0.162017	0.752617	0.45168	0.999378
AT2G29200	975.566	0.109764	0.180072	0.609553	0.542158	0.999378
AT2G29210	2419.95	0.0489205	0.145466	0.336301	0.736644	0.999378
AT2G29220	4.28469	5.55927	2.56144	2.17037	0.029979	NA
AT2G29230	0	NA	NA	NA	NA	NA
AT2G29240	0	NA	NA	NA	NA	NA
AT2G29250	1.76066	4.26744	3.58447	1.19054	0.233835	NA
AT2G29260	62.0898	0.0849291	0.555621	0.152854	0.878513	0.999378
AT2G29263	0	NA	NA	NA	NA	NA
AT2G29290	4094.25	-0.30642	0.3741	-0.819086	0.412738	0.99106
AT2G29300	1335.3	-0.186715	0.480502	-0.388583	0.697585	0.999378
AT2G29310	1514.62	-0.337955	0.165652	-2.04015	0.0413354	0.368865
AT2G29320	682.013	0.259774	0.201327	1.29031	0.196943	0.815968
AT2G29330	175.379	0.526841	0.345296	1.52577	0.127068	0.674167
AT2G29340	2003.59	0.607592	0.16039	3.78822	0.000151731	0.00521731
AT2G29350	1.74664	2.83262	3.32425	0.852108	0.394154	NA
AT2G29360	1488.09	-0.535349	0.170335	-3.14292	0.00167271	0.0388328
AT2G29370	147.047	0.614466	0.375404	1.63681	0.10167	0.606688
AT2G29380	9.53836	0.325816	1.36222	0.23918	0.810966	0.999378
AT2G29390	853.454	0.039145	0.186786	0.209571	0.834002	0.999378
AT2G29400	1492.2	-0.0746853	0.16403	-0.455314	0.648883	0.999378
AT2G29410	40.963	0.282218	0.682642	0.41342	0.679299	0.999378
AT2G29420	207.091	0.0294672	0.328652	0.0896607	0.928557	0.999378
AT2G29430	0	NA	NA	NA	NA	NA
AT2G29440	180.824	0.108678	0.350142	0.310382	0.75627	0.999378
AT2G29450	1936.73	-0.574972	0.151403	-3.79764	0.000146083	0.00508146
AT2G29452	0.995592	1.73934	4.18968	0.41515	0.678032	NA
AT2G29460	73.9312	1.51452	0.523698	2.89198	0.00382826	0.0723308
AT2G29470	4.49272	1.99607	2.02095	0.987685	0.323307	NA
AT2G29480	7.93727	-0.309169	1.48152	-0.208683	0.834695	0.999378
AT2G29485	0	NA	NA	NA	NA	NA
AT2G29490	828.094	0.136838	0.198484	0.689413	0.490564	0.999378
AT2G29500	282.519	0.970681	0.281663	3.44625	0.000568419	0.0161385
AT2G29510	1960.01	0.196076	0.152102	1.28911	0.19736	0.816032
AT2G29525	110.777	-0.096355	0.422374	-0.228127	0.819547	0.999378
AT2G29530	535.455	0.0830198	0.219474	0.378268	0.705232	0.999378
AT2G29540	250.107	0.073418	0.295941	0.248083	0.80407	0.999378
AT2G29550	4910.22	-0.226915	0.133347	-1.70169	0.0888128	0.567333
AT2G29560	1017.77	-0.0716167	0.183415	-0.390463	0.696194	0.999378
AT2G29570	832.714	-0.00780805	0.18818	-0.0414925	0.966903	0.999378
AT2G29580	408.512	0.00622206	0.241303	0.0257853	0.979429	0.999378
AT2G29590	161.391	-0.166211	0.36281	-0.458121	0.646865	0.999378
AT2G29600	0.232228	-1.24625	4.96466	-0.251024	0.801796	NA
AT2G29605	0	NA	NA	NA	NA	NA
AT2G29620	89.9926	0.670641	0.468206	1.43237	0.152039	0.735178
AT2G29628	0	NA	NA	NA	NA	NA
AT2G29630	6900.26	-0.40372	0.129663	-3.11361	0.00184816	0.0421149
AT2G29640	106.806	0.321622	0.442091	0.727503	0.466918	0.999378
AT2G29650	7254.96	-0.0291152	0.126236	-0.230641	0.817594	0.999378
AT2G29654	0	NA	NA	NA	NA	NA
AT2G29660	473.44	-0.372111	0.229051	-1.62458	0.104252	0.61186
AT2G29670	5962.48	-0.768246	0.765184	-1.004	0.315378	0.939657
AT2G29679	0	NA	NA	NA	NA	NA
AT2G29680	313.754	-0.0871095	0.312731	-0.278545	0.780594	0.999378
AT2G29690	1251.2	-0.0714725	0.167511	-0.426674	0.669617	0.999378
AT2G29700	1252.14	0.0238034	0.168522	0.141248	0.887674	0.999378
AT2G29710	23.7522	-0.980428	0.900262	-1.08905	0.276133	0.908757
AT2G29720	213.583	0.286392	0.315596	0.907466	0.36416	0.971487
AT2G29730	362.041	0.00748237	0.25336	0.0295326	0.97644	0.999378
AT2G29735	0	NA	NA	NA	NA	NA
AT2G29740	184.796	0.00672445	0.335315	0.0200542	0.984	0.999378
AT2G29750	404.772	-0.147219	0.261196	-0.563635	0.573003	0.999378
AT2G29760	192.988	0.333918	0.336418	0.992568	0.32092	0.944278
AT2G29770	0	NA	NA	NA	NA	NA
AT2G29780	0	NA	NA	NA	NA	NA
AT2G29790	1.30432	-0.278651	4.09441	-0.0680565	0.945741	NA
AT2G29800	0.246247	1.30956	4.96466	0.263777	0.791952	NA
AT2G29810	0	NA	NA	NA	NA	NA
AT2G29820	0	NA	NA	NA	NA	NA
AT2G29830	0	NA	NA	NA	NA	NA
AT2G29840	0	NA	NA	NA	NA	NA
AT2G29850	0	NA	NA	NA	NA	NA
AT2G29860	0	NA	NA	NA	NA	NA
AT2G29870	0.955243	-0.799397	4.64413	-0.172131	0.863335	NA
AT2G29880	0	NA	NA	NA	NA	NA
AT2G29890	655.339	-0.367046	0.205678	-1.78457	0.0743316	0.520963
AT2G29900	355.186	0.0481071	0.257743	0.186648	0.851937	0.999378
AT2G29910	349.976	-0.00470626	0.256813	-0.0183256	0.985379	0.999378
AT2G29920	0	NA	NA	NA	NA	NA
AT2G29925	0	NA	NA	NA	NA	NA
AT2G29930	0	NA	NA	NA	NA	NA
AT2G29940	157.196	-0.356028	0.364269	-0.977377	0.328382	0.949314
AT2G29950	0.524803	-1.83899	4.93363	-0.372747	0.709337	NA
AT2G29960	1536.91	-0.00622125	0.159202	-0.0390777	0.968828	0.999378
AT2G29970	1055.49	-0.190793	0.176895	-1.07857	0.280781	0.914381
AT2G29980	2856.31	-0.277425	0.142556	-1.94608	0.0516453	0.424684
AT2G29990	269.67	0.0656456	0.285115	0.230242	0.817903	0.999378
AT2G29995	228.978	-0.0938111	0.305958	-0.306615	0.759137	0.999378
AT2G30000	221.767	0.074975	0.309789	0.24202	0.808765	0.999378
AT2G30010	1811.21	-0.640574	0.154438	-4.14777	3.35724e-05	0.00149124
AT2G30020	674.774	-0.792857	0.204493	-3.87719	0.000105669	0.00386182
AT2G30040	637.632	-0.107007	0.206551	-0.518064	0.604414	0.999378
AT2G30050	1621.68	0.00791673	0.161407	0.0490484	0.960881	0.999378
AT2G30060	1636.85	-0.14952	0.15795	-0.946629	0.343828	0.961117
AT2G30070	525.413	-0.0842356	0.222237	-0.379034	0.704662	0.999378
AT2G30080	134.584	0.232112	0.386489	0.600564	0.548131	0.999378
AT2G30090	0.258559	1.33	4.96957	0.267629	0.788985	NA
AT2G30100	356.032	0.0524993	0.254623	0.206185	0.836646	0.999378
AT2G30105	739.802	0.156807	0.19885	0.788567	0.430365	0.994759
AT2G30110	7091.58	0.101056	0.127443	0.79295	0.427807	0.994633
AT2G30120	213.574	-0.0468432	0.325986	-0.143697	0.88574	0.999378
AT2G30130	39.2855	0.10751	0.71598	0.150158	0.88064	0.999378
AT2G30140	522.094	0.415413	0.220341	1.88532	0.0593871	0.459905
AT2G30150	895.583	0.176543	0.184653	0.956078	0.339033	0.95689
AT2G30160	477.642	0.0375873	0.231284	0.162516	0.870899	0.999378
AT2G30170	1490.6	-0.148399	0.160476	-0.924741	0.355101	0.965442
AT2G30200	3387.42	0.141307	0.137803	1.02543	0.305161	0.933769
AT2G30210	727.58	-0.490801	0.225133	-2.18005	0.0292536	0.292118
AT2G30220	7.49452	-0.357995	1.52071	-0.235413	0.813888	NA
AT2G30230	236.264	-0.417709	0.307789	-1.35713	0.174741	0.778148
AT2G30240	0	NA	NA	NA	NA	NA
AT2G30250	307.171	0.425425	0.270597	1.57217	0.115911	0.645108
AT2G30260	1098.65	0.146487	0.180163	0.813078	0.416173	0.991749
AT2G30270	538.238	0.125966	0.217796	0.578368	0.563016	0.999378
AT2G30280	300.302	0.0782873	0.272612	0.287175	0.773978	0.999378
AT2G30290	0	NA	NA	NA	NA	NA
AT2G30300	1.04192	0.0296881	4.50882	0.00658445	0.994746	NA
AT2G30310	0	NA	NA	NA	NA	NA
AT2G30320	547.635	0.212112	0.216487	0.97979	0.32719	0.94922
AT2G30330	222.671	0.00516243	0.309215	0.0166953	0.98668	0.999378
AT2G30340	161.591	-0.283528	0.369091	-0.768178	0.442381	0.99934
AT2G30350	247.982	-0.0558207	0.295655	-0.188803	0.850247	0.999378
AT2G30360	0	NA	NA	NA	NA	NA
AT2G30370	32.5203	-0.998566	0.759072	-1.31551	0.188339	0.800689
AT2G30380	9.4598	-0.643387	1.37539	-0.467785	0.639938	0.999378
AT2G30385	0	NA	NA	NA	NA	NA
AT2G30390	3686.44	0.0561915	0.136216	0.412517	0.67996	0.999378
AT2G30395	51.9047	-0.100904	0.609461	-0.165562	0.868501	0.999378
AT2G30400	25.2902	-0.480911	0.854948	-0.562504	0.573773	0.999378
AT2G30410	1076.83	0.0249925	0.175389	0.142498	0.886687	0.999378
AT2G30420	37.5827	-2.33357	0.741475	-3.1472	0.00164841	0.038311
AT2G30424	145.376	-2.39556	0.390714	-6.13123	8.72021e-10	1.13796e-07
AT2G30430	0.262402	-1.26668	4.96956	-0.254888	0.79881	NA
AT2G30432	18.089	-1.3063	1.02952	-1.26884	0.204497	0.8272
AT2G30440	2664.41	0.0349159	0.142676	0.244723	0.806671	0.999378
AT2G30460	601.742	-0.132501	0.219957	-0.602394	0.546912	0.999378
AT2G30470	945.045	0.178338	0.181293	0.983699	0.325264	0.947426
AT2G30480	218.12	0.0455339	0.313001	0.145475	0.884336	0.999378
AT2G30490	9442.86	0.521714	0.127979	4.07655	4.57092e-05	0.0019401
AT2G30500	1301.69	0.139969	0.171066	0.818212	0.413236	0.991333
AT2G30505	50.0835	-0.0313645	0.620882	-0.050516	0.959711	0.999378
AT2G30520	12772	0.2339	0.122738	1.90569	0.0566903	0.449119
AT2G30530	745.925	0.210327	0.194857	1.07939	0.280413	0.914381
AT2G30540	388.654	0.177095	0.254883	0.694811	0.487174	0.999378
AT2G30550	462.054	0.539243	0.232861	2.31572	0.0205734	0.237107
AT2G30560	1.68594	-4.09493	3.65346	-1.12084	0.262358	NA
AT2G30570	82296	-0.465526	0.121689	-3.82553	0.000130493	0.00460781
AT2G30575	505.812	0.0177276	0.222701	0.0796026	0.936553	0.999378
AT2G30580	289.04	0.17399	0.277363	0.6273	0.530463	0.999378
AT2G30590	745.208	-0.240412	0.200431	-1.19948	0.230343	0.856319
AT2G30600	4640.94	-0.909521	0.413029	-2.20208	0.02766	0.28175
AT2G30615	9.81388	-1.47865	1.42242	-1.03953	0.298557	0.927402
AT2G30620	4508.09	-0.225929	0.132296	-1.70776	0.0876814	0.563806
AT2G30630	6.53124	-1.10677	1.64519	-0.672728	0.501121	NA
AT2G30640	66.2816	0.0429283	0.538971	0.0796487	0.936517	0.999378
AT2G30650	0.508648	0.0263011	4.88766	0.00538112	0.995707	NA
AT2G30660	27.5297	3.08887	0.913502	3.38135	0.000721297	0.0196811
AT2G30670	8.66662	0.203811	1.42809	0.142715	0.886515	0.999378
AT2G30680	2.25145	3.23325	3.01436	1.07262	0.283442	NA
AT2G30690	29.7234	1.02725	0.794158	1.29351	0.195836	0.815409
AT2G30695	994.091	0.0761733	0.178625	0.426442	0.669786	0.999378
AT2G30700	907.732	-0.131279	0.183384	-0.715867	0.474074	0.999378
AT2G30710	765.621	0.0569154	0.194191	0.293089	0.769454	0.999378
AT2G30720	570.202	0.286103	0.215076	1.33024	0.183438	0.792716
AT2G30730	4.5187	0.0316163	1.9281	0.0163976	0.986917	NA
AT2G30740	960.849	-0.0885732	0.183205	-0.483466	0.628765	0.999378
AT2G30750	16.1949	3.13257	1.22545	2.55627	0.0105801	0.149186
AT2G30760	4.03332	2.57249	2.33603	1.10122	0.270799	NA
AT2G30766	331.982	0.197273	0.264949	0.74457	0.456532	0.999378
AT2G30770	0.73874	2.2085	4.91858	0.449011	0.653424	NA
AT2G30780	415.317	0.218252	0.239864	0.909899	0.362876	0.97109
AT2G30790	178.421	0.440284	0.340982	1.29123	0.196625	0.81542
AT2G30800	884.088	0.110119	0.185897	0.592365	0.553607	0.999378
AT2G30810	0	NA	NA	NA	NA	NA
AT2G30820	75.4519	-0.676964	0.510535	-1.32599	0.184844	0.7938
AT2G30830	1.0173	0.0222191	4.50379	0.00493343	0.996064	NA
AT2G30840	175.713	0.124082	0.343276	0.361464	0.717753	0.999378
AT2G30860	25317.5	-0.532004	0.118928	-4.47333	7.70097e-06	0.000419164
AT2G30870	8907.44	0.151997	0.13044	1.16527	0.243912	0.872121
AT2G30880	875.943	0.167669	0.185422	0.904258	0.365859	0.971487
AT2G30890	48.3686	-0.704614	0.632533	-1.11396	0.265297	0.897424
AT2G30900	10.8741	0.946197	1.31073	0.721887	0.470364	0.999378
AT2G30910	287.507	0.0376836	0.278203	0.135453	0.892253	0.999378
AT2G30920	352.523	0.179519	0.255884	0.701565	0.482951	0.999378
AT2G30925	0	NA	NA	NA	NA	NA
AT2G30930	1420.76	-0.418375	0.168963	-2.47613	0.0132814	0.174838
AT2G30933	33.4051	-1.10143	0.751235	-1.46616	0.142605	0.714352
AT2G30940	1.76451	2.72778	3.31272	0.823426	0.410266	NA
AT2G30942	64.158	0.766901	0.549769	1.39495	0.16303	0.755628
AT2G30950	32861.1	0.0540399	0.121819	0.443608	0.657326	0.999378
AT2G30960	95.5193	0.528058	0.453115	1.1654	0.243858	0.872121
AT2G30970	4047.93	0.220208	0.133954	1.64391	0.100196	0.601632
AT2G30980	3144.64	-0.043311	0.139489	-0.310498	0.756182	0.999378
AT2G30985	0	NA	NA	NA	NA	NA
AT2G30990	870.267	-0.0695348	0.186276	-0.373289	0.708933	0.999378
AT2G31005	0	NA	NA	NA	NA	NA
AT2G31010	666.803	-0.138898	0.202431	-0.68615	0.492619	0.999378
AT2G31018	0	NA	NA	NA	NA	NA
AT2G31020	288.817	0.127785	0.303396	0.421181	0.673623	0.999378
AT2G31030	0.783362	-0.52214	4.87186	-0.107175	0.91465	NA
AT2G31035	0	NA	NA	NA	NA	NA
AT2G31040	5143.79	-0.304938	0.130483	-2.337	0.0194391	0.227911
AT2G31050	0	NA	NA	NA	NA	NA
AT2G31060	1563.84	0.203357	0.158518	1.28287	0.199539	0.818813
AT2G31070	1189.13	0.0806874	0.170243	0.473954	0.635533	0.999378
AT2G31080	0.508648	0.0263011	4.88766	0.00538112	0.995707	NA
AT2G31081	2.44084	-2.65586	2.90709	-0.913579	0.360938	NA
AT2G31082	1.48005	-2.47493	3.55358	-0.696459	0.486141	NA
AT2G31083	9.5095	-6.66005	3.97138	-1.67701	0.0935404	0.58317
AT2G31085	10.9534	-3.25532	1.42755	-2.28036	0.0225865	0.250154
AT2G31090	420.764	-0.29439	0.240516	-1.22399	0.220955	0.847745
AT2G31100	3.06249	-0.0627401	2.37876	-0.0263752	0.978958	NA
AT2G31110	211.963	-0.311329	0.316093	-0.98493	0.324658	0.946927
AT2G31130	203.869	0.18779	0.32176	0.583633	0.559467	0.999378
AT2G31140	665.466	0.119652	0.202442	0.591042	0.554492	0.999378
AT2G31141	84.2974	0.628482	0.483845	1.29893	0.193968	0.811841
AT2G31150	468.548	-0.522987	0.230861	-2.26538	0.0234896	0.256821
AT2G31160	170.106	-0.199514	0.360456	-0.553504	0.579918	0.999378
AT2G31170	1147.13	0.149574	0.171406	0.872628	0.382866	0.978945
AT2G31180	28.5578	-0.705939	0.805264	-0.876655	0.380674	0.978945
AT2G31190	511.831	-0.07662	0.222321	-0.344637	0.730367	0.999378
AT2G31200	1038.78	0.0588339	0.176699	0.332962	0.739163	0.999378
AT2G31210	1.4656	-1.10666	3.58583	-0.308621	0.75761	NA
AT2G31215	0	NA	NA	NA	NA	NA
AT2G31220	21.7809	-0.0672527	0.914981	-0.0735017	0.941407	0.999378
AT2G31230	69.6389	-0.365872	0.535503	-0.68323	0.494461	0.999378
AT2G31240	446.617	-0.06643	0.235848	-0.281665	0.778201	0.999378
AT2G31250	33.8753	0.622069	0.746201	0.833648	0.404479	0.985984
AT2G31260	839.78	0.0972384	0.188771	0.515112	0.606475	0.999378
AT2G31265	0	NA	NA	NA	NA	NA
AT2G31270	430.274	-0.411931	0.237081	-1.73751	0.0822969	0.5451
AT2G31280	554.461	-0.0668136	0.215813	-0.30959	0.756873	0.999378
AT2G31290	149.475	0.0480944	0.368943	0.130357	0.896284	0.999378
AT2G31300	140.872	0.0102443	0.37852	0.0270641	0.978409	0.999378
AT2G31305	152.088	-0.0693953	0.366347	-0.189425	0.84976	0.999378
AT2G31310	9.5457	-0.888552	1.37393	-0.646722	0.517812	0.999378
AT2G31320	463.356	-0.133739	0.23023	-0.580893	0.561312	0.999378
AT2G31335	0.246247	1.30956	4.96466	0.263777	0.791952	NA
AT2G31340	344.103	-0.113055	0.26011	-0.434644	0.663821	0.999378
AT2G31345	0	NA	NA	NA	NA	NA
AT2G31350	790.523	0.157656	0.195814	0.805134	0.420743	0.994397
AT2G31360	4526.83	-0.453076	0.135396	-3.34631	0.000818935	0.0218372
AT2G31370	1541.23	0.125725	0.167977	0.748462	0.454182	0.999378
AT2G31380	1207.18	0.178093	0.174286	1.02184	0.306855	0.934758
AT2G31390	2908.52	-0.058047	0.157737	-0.368	0.712874	0.999378
AT2G31400	13411.8	-0.0297093	0.121829	-0.243861	0.807338	0.999378
AT2G31410	1910.86	0.180833	0.152649	1.18463	0.236163	0.862107
AT2G31420	1.5204	0.0314835	3.20004	0.00983848	0.99215	NA
AT2G31425	0	NA	NA	NA	NA	NA
AT2G31430	0	NA	NA	NA	NA	NA
AT2G31432	0.232228	-1.24625	4.96466	-0.251024	0.801796	NA
AT2G31440	609.657	-0.165718	0.208449	-0.795004	0.426611	0.994633
AT2G31450	390.851	-0.130663	0.246842	-0.529341	0.596569	0.999378
AT2G31460	0	NA	NA	NA	NA	NA
AT2G31470	1.75262	-0.451082	2.99286	-0.15072	0.880197	NA
AT2G31480	2.71939	-3.47994	2.81047	-1.23821	0.215639	NA
AT2G31490	3335.66	0.309808	0.137504	2.25307	0.0242546	0.261865
AT2G31500	0.464456	-1.81046	4.93119	-0.367145	0.713511	NA
AT2G31510	1583.3	-0.0439162	0.159915	-0.274622	0.783606	0.999378
AT2G31520	0	NA	NA	NA	NA	NA
AT2G31530	513.418	-0.0817179	0.221629	-0.368714	0.712341	0.999378
AT2G31540	5.96259	0.320128	1.69528	0.188835	0.850222	NA
AT2G31550	2.4735	0.791418	2.57604	0.307223	0.758674	NA
AT2G31560	279.553	-0.145707	0.283849	-0.513325	0.607724	0.999378
AT2G31570	3485.65	-0.0041863	0.137146	-0.0305245	0.975649	0.999378
AT2G31580	253.934	-0.143162	0.296426	-0.48296	0.629124	0.999378
AT2G31590	3.51499	1.92212	2.25397	0.85277	0.393787	NA
AT2G31600	77.7584	-0.00770243	0.505257	-0.0152446	0.987837	0.999378
AT2G31610	8024.57	0.125302	0.126647	0.98938	0.322477	0.945018
AT2G31620	0.478475	0.0316449	4.99125	0.00634007	0.994941	NA
AT2G31650	465.337	0.0459396	0.230198	0.199566	0.84182	0.999378
AT2G31660	2628.15	0.149958	0.143325	1.04628	0.295432	0.925756
AT2G31670	2585.5	0.462271	0.14454	3.19823	0.00138272	0.0334302
AT2G31680	408.43	0.107361	0.248034	0.432849	0.665124	0.999378
AT2G31690	0	NA	NA	NA	NA	NA
AT2G31700	0	NA	NA	NA	NA	NA
AT2G31710	277.279	0.0240268	0.281797	0.0852626	0.932053	0.999378
AT2G31720	0.504805	2.47526	4.89228	0.505952	0.61289	NA
AT2G31725	218.229	-0.108149	0.312077	-0.346547	0.728932	0.999378
AT2G31730	270.582	-0.247625	0.285564	-0.867143	0.385864	0.980408
AT2G31740	911.702	0.203855	0.184432	1.10531	0.269024	0.901179
AT2G31750	0	NA	NA	NA	NA	NA
AT2G31760	0	NA	NA	NA	NA	NA
AT2G31770	0	NA	NA	NA	NA	NA
AT2G31780	0.246247	1.30956	4.96466	0.263777	0.791952	NA
AT2G31790	2696.12	-0.0768254	0.143975	-0.533604	0.593616	0.999378
AT2G31800	1812.34	0.171359	0.177488	0.965468	0.334311	0.954512
AT2G31810	2432.85	-0.205023	0.172888	-1.18587	0.235673	0.861702
AT2G31820	1002.91	0.267499	0.18123	1.47602	0.139937	0.706777
AT2G31830	49.563	0.266805	0.616998	0.432425	0.665432	0.999378
AT2G31840	745.651	0.253137	0.195619	1.29403	0.195655	0.815133
AT2G31850	0	NA	NA	NA	NA	NA
AT2G31862	0.754895	0.551587	4.85444	0.113625	0.909535	NA
AT2G31865	79.0875	0.855391	0.49594	1.72479	0.0845658	0.553127
AT2G31870	198.511	-0.119276	0.325567	-0.366363	0.714094	0.999378
AT2G31880	1158.75	0.253305	0.172439	1.46895	0.141846	0.712621
AT2G31890	727.738	0.245441	0.205785	1.19271	0.232985	0.857911
AT2G31900	96.7743	-0.188804	0.457057	-0.413086	0.679543	0.999378
AT2G31910	7.71692	0.32304	1.49967	0.215407	0.82945	0.999378
AT2G31920	19.6473	-0.149441	0.960643	-0.155563	0.876377	0.999378
AT2G31930	5.92224	-0.109995	1.705	-0.0645129	0.948562	NA
AT2G31940	22.0729	-0.483421	0.925118	-0.522551	0.601287	0.999378
AT2G31945	25.9123	-1.27173	0.854296	-1.48863	0.136584	0.699912
AT2G31953	0.246247	1.30956	4.96466	0.263777	0.791952	NA
AT2G31955	623.917	-0.0263442	0.209209	-0.125923	0.899793	0.999378
AT2G31957	3.768	2.0884	2.1926	0.952474	0.340857	NA
AT2G31960	3348.58	-0.0386661	0.13948	-0.277216	0.781614	0.999378
AT2G31970	908.803	0.0850508	0.184298	0.461485	0.644451	0.999378
AT2G31980	35.4428	-0.576469	0.773168	-0.745594	0.455913	0.999378
AT2G31981	0	NA	NA	NA	NA	NA
AT2G31985	5.95412	0.031631	1.69537	0.0186573	0.985114	NA
AT2G31990	58.2	0.131699	0.581888	0.226331	0.820944	0.999378
AT2G32000	834.998	-0.142363	0.189578	-0.750948	0.452684	0.999378
AT2G32010	547.842	-0.418978	0.221925	-1.88792	0.0590363	0.458371
AT2G32020	84.9909	0.400911	0.49282	0.813504	0.415929	0.991749
AT2G32030	79.8517	0.170427	0.501004	0.340172	0.733727	0.999378
AT2G32040	1308.66	0.139327	0.167401	0.832296	0.405242	0.985984
AT2G32050	1.80066	0.700712	3.29114	0.212909	0.831398	NA
AT2G32060	5076.22	0.0172993	0.13045	0.132612	0.8945	0.999378
AT2G32070	1004.81	-0.00201685	0.178461	-0.0113014	0.990983	0.999378
AT2G32080	3231.35	0.279378	0.138144	2.02236	0.0431388	0.377433
AT2G32090	986.118	-0.00315449	0.186353	-0.0169275	0.986494	0.999378
AT2G32100	825.876	-0.0193231	0.190753	-0.101299	0.919313	0.999378
AT2G32120	119.104	-0.2423	0.408675	-0.592891	0.553254	0.999378
AT2G32130	1.76835	1.68461	3.29166	0.51178	0.608805	NA
AT2G32140	30.7796	1.78364	0.847033	2.10575	0.0352261	0.33248
AT2G32150	1433.08	-1.77669	0.469432	-3.78477	0.00015385	0.00525591
AT2G32160	58.0898	0.893984	0.574273	1.55672	0.119536	0.656448
AT2G32170	1106.4	-0.0284241	0.174248	-0.163125	0.87042	0.999378
AT2G32180	0	NA	NA	NA	NA	NA
AT2G32190	89.4179	0.910872	0.479556	1.89941	0.0575111	0.452381
AT2G32200	41.1382	0.907878	0.727679	1.24764	0.212164	0.835854
AT2G32210	116.54	1.0571	0.459601	2.30005	0.0214457	0.242897
AT2G32220	265.155	0.0442357	0.288577	0.153289	0.87817	0.999378
AT2G32230	3297.42	0.18312	0.138511	1.32206	0.186148	0.797063
AT2G32235	66.0235	0.336469	0.548202	0.613767	0.539369	0.999378
AT2G32240	2867.75	0.0212292	0.142487	0.148991	0.881561	0.999378
AT2G32250	427.973	0.12244	0.237128	0.516347	0.605612	0.999378
AT2G32260	1141.78	0.0763151	0.17303	0.441051	0.659176	0.999378
AT2G32270	170.678	0.170773	0.362572	0.471003	0.637639	0.999378
AT2G32275	2.04385	4.32606	3.3839	1.27843	0.2011	NA
AT2G32280	145.183	0.107953	0.373727	0.288856	0.772692	0.999378
AT2G32290	53.8996	2.49202	0.634581	3.92703	8.60001e-05	0.00326738
AT2G32295	428.63	-0.0347999	0.247695	-0.140495	0.888269	0.999378
AT2G32300	269.711	-0.428327	0.306105	-1.39928	0.161729	0.752719
AT2G32310	0.524803	-1.83899	4.93363	-0.372747	0.709337	NA
AT2G32320	468.53	-0.120808	0.234696	-0.51474	0.606735	0.999378
AT2G32340	138.762	0.306038	0.381431	0.802343	0.422354	0.994633
AT2G32350	0	NA	NA	NA	NA	NA
AT2G32360	0	NA	NA	NA	NA	NA
AT2G32370	1.21721	1.13274	4.23678	0.26736	0.789192	NA
AT2G32380	447.118	0.0836975	0.23318	0.35894	0.71964	0.999378
AT2G32390	445.576	-0.367015	0.258914	-1.41752	0.156331	0.743108
AT2G32400	495.011	-0.161524	0.224709	-0.718816	0.472254	0.999378
AT2G32410	295.464	-0.0552248	0.27575	-0.200271	0.841268	0.999378
AT2G32415	381.652	-0.177728	0.251282	-0.707287	0.479388	0.999378
AT2G32430	346.093	-0.191035	0.259741	-0.735481	0.462047	0.999378
AT2G32440	858.18	-0.495164	0.187586	-2.63967	0.00829872	0.128015
AT2G32450	744.818	-0.00188361	0.195696	-0.0096252	0.99232	0.999783
AT2G32460	11.0839	-0.815463	1.33333	-0.611601	0.540802	0.999378
AT2G32470	0.696684	-2.14519	4.91858	-0.43614	0.662735	NA
AT2G32480	2119.38	0.0602089	0.14889	0.404384	0.68593	0.999378
AT2G32487	24.7401	-1.00111	0.883539	-1.13307	0.257184	0.890628
AT2G32500	1622.49	-0.137592	0.158815	-0.866366	0.386289	0.980507
AT2G32510	70.9645	-0.522181	0.524496	-0.995587	0.319451	0.943312
AT2G32520	1912.22	0.338563	0.152044	2.22674	0.0259648	0.271492
AT2G32530	1061.16	1.35665	0.191838	7.07185	1.52878e-12	3.14899e-10
AT2G32540	1712.96	1.44177	0.1778	8.1089	5.10802e-16	1.78866e-13
AT2G32550	774.498	0.343831	0.194466	1.76808	0.0770474	0.528145
AT2G32560	2537.33	0.442332	0.162919	2.71504	0.00662677	0.10937
AT2G32580	1316.73	-0.122982	0.165991	-0.740896	0.458757	0.999378
AT2G32590	333.287	-0.115773	0.261735	-0.442331	0.65825	0.999378
AT2G32600	942.728	0.0917188	0.182362	0.502948	0.615001	0.999378
AT2G32610	75.2475	0.213788	0.5072	0.421506	0.673386	0.999378
AT2G32620	89.4904	0.0546086	0.506951	0.10772	0.914218	0.999378
AT2G32630	40.8805	0.000831133	0.678154	0.00122558	0.999022	0.999879
AT2G32640	2216.53	0.0427234	0.147801	0.289061	0.772535	0.999378
AT2G32645	0	NA	NA	NA	NA	NA
AT2G32650	102.694	0.0238192	0.441586	0.05394	0.956983	0.999378
AT2G32660	33.3054	-1.02428	0.765741	-1.33763	0.181016	0.789164
AT2G32670	8.92347	0.0394584	1.41765	0.0278336	0.977795	0.999378
AT2G32680	7.67607	3.31066	1.81278	1.82629	0.067807	0.497078
AT2G32690	7030.43	-0.183187	0.126564	-1.44739	0.147787	0.725665
AT2G32700	3564.54	0.0547361	0.136446	0.401156	0.688305	0.999378
AT2G32710	586.926	-0.367154	0.218419	-1.68096	0.0927701	0.580262
AT2G32720	783.14	-0.266777	0.19195	-1.38983	0.164582	0.75897
AT2G32730	5989.96	-0.0398144	0.129153	-0.308273	0.757875	0.999378
AT2G32740	8.61694	0.605099	1.47239	0.410963	0.681099	0.999378
AT2G32750	8.28172	-0.569663	1.45761	-0.39082	0.69593	0.999378
AT2G32760	362.647	0.164736	0.253274	0.650423	0.515419	0.999378
AT2G32765	118.41	-0.218929	0.409833	-0.534192	0.593209	0.999378
AT2G32770	38.8716	-0.28366	0.695978	-0.407571	0.683589	0.999378
AT2G32780	0.973104	-1.79235	4.24066	-0.422658	0.672545	NA
AT2G32785	0	NA	NA	NA	NA	NA
AT2G32788	0	NA	NA	NA	NA	NA
AT2G32790	2.66879	-0.857855	2.79662	-0.306747	0.759036	NA
AT2G32800	997.672	0.0998716	0.195558	0.510702	0.60956	0.999378
AT2G32810	1992.86	-0.0279505	0.150351	-0.185902	0.852522	0.999378
AT2G32820	0	NA	NA	NA	NA	NA
AT2G32830	13.8625	0.224678	1.15055	0.195279	0.845175	0.999378
AT2G32835	0	NA	NA	NA	NA	NA
AT2G32840	288.89	0.0438103	0.278053	0.157561	0.874803	0.999378
AT2G32850	1284.55	-0.024656	0.172109	-0.143258	0.886086	0.999378
AT2G32860	947.979	-0.476884	0.182524	-2.61272	0.00898238	0.134905
AT2G32870	296.857	0.476578	0.35338	1.34863	0.177457	0.7821
AT2G32880	521.73	-1.49136	0.252594	-5.90417	3.54425e-09	4.10255e-07
AT2G32885	1.2597	2.02251	3.80774	0.531158	0.595309	NA
AT2G32890	0	NA	NA	NA	NA	NA
AT2G32900	645.373	0.128333	0.204622	0.627174	0.530545	0.999378
AT2G32905	0	NA	NA	NA	NA	NA
AT2G32910	1175.19	0.128214	0.170416	0.752357	0.451836	0.999378
AT2G32920	1733.56	0.0345864	0.156956	0.220357	0.825593	0.999378
AT2G32930	292.792	0.338481	0.276065	1.22609	0.220164	0.846433
AT2G32940	169.728	0.355152	0.348223	1.0199	0.307777	0.935181
AT2G32950	1180.42	0.0330803	0.170118	0.194455	0.84582	0.999378
AT2G32960	508.379	1.23326	0.228907	5.38763	7.1393e-08	6.12231e-06
AT2G32970	963.892	0.108424	0.186803	0.580417	0.561634	0.999378
AT2G32980	408.628	-0.0987952	0.24211	-0.408058	0.683231	0.999378
AT2G32990	465.332	-0.235525	0.231491	-1.01743	0.308951	0.935807
AT2G33000	15.1804	0.480578	1.09815	0.437627	0.661657	0.999378
AT2G33010	0.464456	-1.81046	4.93119	-0.367145	0.713511	NA
AT2G33020	8.21234	0.731868	1.46921	0.498138	0.618387	0.999378
AT2G33030	0.246247	1.30956	4.96466	0.263777	0.791952	NA
AT2G33040	13879.4	0.267983	0.121671	2.20252	0.0276286	0.281717
AT2G33050	0	NA	NA	NA	NA	NA
AT2G33060	257.621	-0.324528	0.290744	-1.1162	0.264338	0.897251
AT2G33070	6.04813	-2.07056	1.79269	-1.155	0.248089	NA
AT2G33080	0.262402	-1.26668	4.96956	-0.254888	0.79881	NA
AT2G33090	0.246247	1.30956	4.96466	0.263777	0.791952	NA
AT2G33100	9.95222	0.97323	1.34525	0.723455	0.4694	0.999378
AT2G33110	96.5234	0.346751	0.452029	0.767101	0.443022	0.999378
AT2G33120	1633	0.0106423	0.156953	0.0678055	0.94594	0.999378
AT2G33130	1.77262	-2.78328	3.34534	-0.831986	0.405417	NA
AT2G33150	8546.32	0.109306	0.128048	0.853633	0.393308	0.982601
AT2G33160	0.258559	1.33	4.96957	0.267629	0.788985	NA
AT2G33170	836.408	0.0703638	0.189162	0.371976	0.709911	0.999378
AT2G33175	2.64119	-3.16207	2.82945	-1.11756	0.263755	NA
AT2G33180	1273.76	-0.16183	0.167343	-0.967059	0.333515	0.953612
AT2G33190	0	NA	NA	NA	NA	NA
AT2G33200	0	NA	NA	NA	NA	NA
AT2G33205	111.827	-1.12221	0.429699	-2.61163	0.00901115	0.135135
AT2G33210	2631.55	0.180377	0.142802	1.26313	0.206543	0.830222
AT2G33220	3417.97	0.209344	0.137116	1.52677	0.126818	0.673587
AT2G33230	4.59136	0.179976	1.96972	0.0913712	0.927198	NA
AT2G33233	0	NA	NA	NA	NA	NA
AT2G33240	79.4882	0.326344	0.493109	0.661809	0.508094	0.999378
AT2G33250	804.139	0.261465	0.190762	1.37063	0.17049	0.769448
AT2G33255	1020.6	-0.135025	0.177216	-0.761925	0.446105	0.999378
AT2G33260	24.1208	-0.243593	0.879309	-0.277028	0.781759	0.999378
AT2G33270	0.737034	1.28166	4.77197	0.268582	0.788252	NA
AT2G33280	3.70517	0.352726	2.12485	0.166001	0.868156	NA
AT2G33290	310.888	-0.190719	0.269141	-0.70862	0.47856	0.999378
AT2G33300	0.262402	-1.26668	4.96956	-0.254888	0.79881	NA
AT2G33310	674.206	-0.0718523	0.206017	-0.348769	0.727263	0.999378
AT2G33320	366.042	0.107038	0.25367	0.421958	0.673055	0.999378
AT2G33330	855.068	-0.573461	0.187023	-3.06626	0.00216756	0.0474386
AT2G33340	3238.72	-0.134875	0.138087	-0.97674	0.328698	0.949314
AT2G33350	1.77895	0.337623	3.00036	0.112527	0.910405	NA
AT2G33360	330.557	-0.193848	0.272133	-0.712328	0.476262	0.999378
AT2G33370	3959.28	0.125446	0.136527	0.918831	0.358184	0.967281
AT2G33380	41.4964	1.70041	0.730662	2.32722	0.0199534	0.231598
AT2G33385	20.0734	-0.31242	1.00153	-0.311943	0.755083	0.999378
AT2G33390	239.229	-0.109427	0.308257	-0.354986	0.7226	0.999378
AT2G33400	266.517	-0.569749	0.297643	-1.91421	0.0555939	0.444117
AT2G33410	1889.79	-0.0393575	0.152055	-0.258838	0.79576	0.999378
AT2G33420	0.517118	1.90231	4.93363	0.385579	0.699808	NA
AT2G33435	925.24	0.036098	0.184989	0.195136	0.845287	0.999378
AT2G33450	4478.56	-0.0889648	0.135969	-0.654303	0.512917	0.999378
AT2G33460	16.6435	-0.165336	1.04002	-0.158974	0.873689	0.999378
AT2G33470	1787.86	0.0066643	0.157752	0.0422454	0.966303	0.999378
AT2G33480	192.334	-0.590919	0.341646	-1.72962	0.083698	0.549057
AT2G33490	541.746	0.207672	0.222695	0.932541	0.351057	0.964902
AT2G33500	269.218	-0.258231	0.28528	-0.905186	0.365367	0.971487
AT2G33510	177.839	-0.57365	0.341556	-1.67952	0.0930511	0.581327
AT2G33520	0	NA	NA	NA	NA	NA
AT2G33530	668.646	-0.36446	0.202332	-1.8013	0.0716561	0.512422
AT2G33540	1442.69	0.349798	0.165389	2.115	0.0344302	0.326877
AT2G33550	342.359	-0.215453	0.259431	-0.830482	0.406267	0.985984
AT2G33560	247.916	-0.311803	0.297095	-1.04951	0.293944	0.925662
AT2G33570	741.219	-0.134383	0.195599	-0.68703	0.492064	0.999378
AT2G33580	220.602	-0.433193	0.315866	-1.37145	0.170236	0.768843
AT2G33585	190.344	0.271475	0.330895	0.820426	0.411973	0.990247
AT2G33590	1103.22	0.40333	0.173356	2.32659	0.0199869	0.231598
AT2G33600	927.09	0.0801729	0.184248	0.435136	0.663464	0.999378
AT2G33610	726.063	-0.0073888	0.197755	-0.0373633	0.970195	0.999378
AT2G33620	689.181	-0.339353	0.208633	-1.62655	0.103832	0.611069
AT2G33630	1324.59	0.0311615	0.165438	0.188358	0.850596	0.999378
AT2G33640	107.601	0.0799388	0.427728	0.186892	0.851746	0.999378
AT2G33655	0	NA	NA	NA	NA	NA
AT2G33670	0.726858	-2.92456	4.86206	-0.601506	0.547503	NA
AT2G33680	113.823	-0.401815	0.41958	-0.95766	0.338234	0.95689
AT2G33685	0	NA	NA	NA	NA	NA
AT2G33690	0.232228	-1.24625	4.96466	-0.251024	0.801796	NA
AT2G33700	700.309	-0.0297341	0.198971	-0.149439	0.881207	0.999378
AT2G33705	0	NA	NA	NA	NA	NA
AT2G33710	136.673	0.113098	0.406243	0.278401	0.780704	0.999378
AT2G33720	2.25359	1.03826	2.70017	0.384516	0.700596	NA
AT2G33730	1905.21	0.140374	0.154558	0.908229	0.363758	0.971487
AT2G33735	72.809	0.190362	0.526184	0.361779	0.717517	0.999378
AT2G33740	639.437	0.137667	0.207164	0.664531	0.50635	0.999378
AT2G33750	18.6373	-0.805473	0.989956	-0.813645	0.415848	0.991749
AT2G33760	24.3693	0.0680102	0.87026	0.0781493	0.937709	0.999378
AT2G33770	4982.19	0.087399	0.130802	0.668177	0.504021	0.999378
AT2G33775	8.79955	1.78592	1.44733	1.23394	0.217225	0.842136
AT2G33780	0	NA	NA	NA	NA	NA
AT2G33790	369.427	-1.61628	0.255722	-6.32047	2.60768e-10	3.85827e-08
AT2G33793	115.463	-0.362549	0.430214	-0.842717	0.399387	0.984517
AT2G33796	0	NA	NA	NA	NA	NA
AT2G33800	17186.4	-0.0211939	0.122751	-0.172658	0.862921	0.999378
AT2G33810	0.696684	-2.14519	4.91858	-0.43614	0.662735	NA
AT2G33820	266.67	-0.245768	0.291219	-0.843928	0.39871	0.984517
AT2G33830	871.523	-2.88679	0.778515	-3.70808	0.000208841	0.00688026
AT2G33835	307.27	-0.22008	0.270906	-0.812382	0.416572	0.991749
AT2G33840	834.442	0.0218352	0.191073	0.114277	0.909018	0.999378
AT2G33845	297.865	0.0194781	0.274281	0.0710151	0.943386	0.999378
AT2G33847	11.4838	-0.370999	1.24391	-0.298253	0.76551	0.999378
AT2G33850	489.9	-0.460655	0.253393	-1.81795	0.0690717	0.501438
AT2G33855	557.705	-0.0022456	0.217076	-0.0103447	0.991746	0.999581
AT2G33860	1565.35	0.0790892	0.15872	0.498295	0.618276	0.999378
AT2G33870	0.492493	1.87377	4.93119	0.379983	0.703958	NA
AT2G33880	9.47937	-0.427803	1.3616	-0.31419	0.753377	0.999378
AT2G33980	119.388	-0.188903	0.415489	-0.454651	0.64936	0.999378
AT2G33990	400.648	-0.185715	0.244133	-0.760713	0.446828	0.999378
AT2G34000	3.45045	-0.413405	2.19733	-0.188139	0.850768	NA
AT2G34010	162.843	0.0674164	0.355455	0.189662	0.849574	0.999378
AT2G34020	158.558	0.0153146	0.392239	0.0390439	0.968855	0.999378
AT2G34030	6.3274	1.06235	1.69278	0.627578	0.53028	NA
AT2G34040	1598.48	-0.0381974	0.15832	-0.241268	0.809347	0.999378
AT2G34050	433.958	0.294768	0.236645	1.24561	0.212906	0.837027
AT2G34060	262.819	-0.703687	0.290151	-2.42525	0.015298	0.193621
AT2G34070	494.146	0.433663	0.225763	1.92088	0.0547472	0.44003
AT2G34080	30.8739	-0.345833	0.79446	-0.435306	0.66334	0.999378
AT2G34090	665.968	-0.0206533	0.211282	-0.0977523	0.922129	0.999378
AT2G34100	0.464456	-1.81046	4.93119	-0.367145	0.713511	NA
AT2G34110	0	NA	NA	NA	NA	NA
AT2G34120	0.262402	-1.26668	4.96956	-0.254888	0.79881	NA
AT2G34123	0	NA	NA	NA	NA	NA
AT2G34130	0.262402	-1.26668	4.96956	-0.254888	0.79881	NA
AT2G34140	57.3362	0.0980618	0.575237	0.170472	0.864639	0.999378
AT2G34150	295.426	0.175409	0.289213	0.606503	0.544181	0.999378
AT2G34160	593.669	0.0535425	0.211046	0.253701	0.799726	0.999378
AT2G34170	485.357	-0.587592	0.228192	-2.57499	0.0100244	0.144255
AT2G34180	48.4343	-1.03647	0.633282	-1.63666	0.101702	0.606688
AT2G34185	6.9557	-0.372429	1.57464	-0.236517	0.813032	NA
AT2G34186	0	NA	NA	NA	NA	NA
AT2G34190	421.517	-0.130947	0.239171	-0.547505	0.584032	0.999378
AT2G34200	109.103	-0.367767	0.426378	-0.862538	0.388391	0.980507
AT2G34210	8.60867	0.366258	1.45186	0.252268	0.800834	0.999378
AT2G34220	12.3643	2.20279	1.28814	1.71005	0.087256	0.562864
AT2G34224	3.50866	0.334726	2.19521	0.15248	0.878808	NA
AT2G34230	7.32128	0.777969	1.5575	0.4995	0.617427	NA
AT2G34238	4.07254	-0.906363	2.11629	-0.428279	0.668448	NA
AT2G34240	22.5778	-0.121339	0.912247	-0.133011	0.894185	0.999378
AT2G34250	9349.24	-0.0231526	0.127275	-0.18191	0.855653	0.999378
AT2G34260	367.855	0.0628111	0.25944	0.242102	0.808701	0.999378
AT2G34270	0	NA	NA	NA	NA	NA
AT2G34280	0	NA	NA	NA	NA	NA
AT2G34290	0	NA	NA	NA	NA	NA
AT2G34300	1142.88	-0.665125	0.186327	-3.56966	0.000357441	0.0109954
AT2G34310	1142.07	0.0177367	0.172055	0.103088	0.917894	0.999378
AT2G34315	0.464456	-1.81046	4.93119	-0.367145	0.713511	NA
AT2G34317	0.928913	-2.38422	4.91185	-0.485402	0.627391	NA
AT2G34320	0.490787	0.0370028	4.88766	0.00757065	0.99396	NA
AT2G34325	4.91775	-0.529033	1.94744	-0.271656	0.785886	NA
AT2G34330	0	NA	NA	NA	NA	NA
AT2G34340	48.6521	0.168958	0.621249	0.271964	0.785649	0.999378
AT2G34350	8.12215	-0.359923	1.49921	-0.240075	0.810272	0.999378
AT2G34355	226.276	0.230116	0.310025	0.74225	0.457936	0.999378
AT2G34357	2063.95	0.0979918	0.149717	0.654514	0.51278	0.999378
AT2G34360	4.97333	1.04706	1.86942	0.560101	0.575411	NA
AT2G34370	0.783362	-0.52214	4.87186	-0.107175	0.91465	NA
AT2G34380	176.621	0.0151022	0.34215	0.044139	0.964794	0.999378
AT2G34390	7.09547	-0.676726	1.6439	-0.411658	0.68059	NA
AT2G34400	73.3271	-0.0608123	0.515924	-0.117871	0.90617	0.999378
AT2G34410	558.918	-0.340832	0.217388	-1.56785	0.116915	0.648123
AT2G34420	0	NA	NA	NA	NA	NA
AT2G34430	130201	-0.835733	0.118305	-7.06425	1.61482e-12	3.26224e-10
AT2G34440	0	NA	NA	NA	NA	NA
AT2G34450	137.129	0.0961589	0.392599	0.244929	0.806511	0.999378
AT2G34460	3378.35	0.393594	0.137299	2.8667	0.00414776	0.0771872
AT2G34470	1187.14	0.208115	0.172704	1.20504	0.228188	0.85334
AT2G34480	17538.4	0.127464	0.121613	1.04811	0.294586	0.925662
AT2G34490	392.567	0.107576	0.248329	0.433197	0.664871	0.999378
AT2G34500	100.743	-0.252748	0.441129	-0.572957	0.566674	0.999378
AT2G34510	4409.15	0.101703	0.383687	0.265068	0.790957	0.999378
AT2G34520	1021.11	0.151345	0.177342	0.853407	0.393434	0.982601
AT2G34530	56.1167	0.146344	0.582644	0.251172	0.801681	0.999378
AT2G34540	34.1883	-0.299217	0.743414	-0.40249	0.687323	0.999378
AT2G34555	0.775677	2.24067	4.9202	0.455401	0.648821	NA
AT2G34560	3234.1	-0.00473162	0.138297	-0.0342134	0.972707	0.999378
AT2G34570	304.859	-0.0371646	0.274657	-0.135313	0.892365	0.999378
AT2G34580	1.24398	-1.17021	3.80711	-0.307375	0.758558	NA
AT2G34585	913.243	-0.159233	0.189704	-0.839374	0.401259	0.984919
AT2G34590	3499.79	-0.0351541	0.13806	-0.254629	0.79901	0.999378
AT2G34600	13.6961	-0.13846	1.14511	-0.120914	0.903759	0.999378
AT2G34610	56.801	-0.379014	0.6039	-0.62761	0.53026	0.999378
AT2G34620	4845.04	0.168729	0.144368	1.16875	0.242505	0.870648
AT2G34630	1544.03	0.187913	0.168426	1.1157	0.26455	0.897251
AT2G34640	2128.27	0.164784	0.15427	1.06816	0.28545	0.918571
AT2G34650	118.937	-0.398482	0.418638	-0.951852	0.341172	0.958933
AT2G34655	11.0636	0.753605	1.31902	0.571337	0.567771	0.999378
AT2G34660	5405.62	0.310667	0.135474	2.29318	0.0218376	0.244719
AT2G34670	204.813	0.137937	0.321685	0.428793	0.668074	0.999378
AT2G34680	3683.02	-0.168769	0.139974	-1.20572	0.227926	0.85334
AT2G34690	1098.38	0.150095	0.173504	0.865081	0.386994	0.980507
AT2G34700	38.7336	0.00761199	0.712173	0.0106884	0.991472	0.99956
AT2G34710	2075.89	-0.0771927	0.158307	-0.487615	0.625822	0.999378
AT2G34720	563.75	-0.174471	0.214316	-0.814086	0.415596	0.991749
AT2G34730	416.219	-0.017441	0.243773	-0.0715458	0.942963	0.999378
AT2G34740	0.232228	-1.24625	4.96466	-0.251024	0.801796	NA
AT2G34750	2316.23	-0.148753	0.14731	-1.0098	0.312593	0.937856
AT2G34770	1373.78	-0.46821	0.166802	-2.80698	0.00500081	0.0891154
AT2G34780	741.315	0.0407431	0.197065	0.206749	0.836206	0.999378
AT2G34790	338.486	0.303143	0.260633	1.1631	0.244787	0.87332
AT2G34810	466.29	0.0240019	0.23995	0.100029	0.920322	0.999378
AT2G34820	0	NA	NA	NA	NA	NA
AT2G34825	0	NA	NA	NA	NA	NA
AT2G34830	92.195	-0.455606	0.486153	-0.937164	0.348674	0.964263
AT2G34835	0	NA	NA	NA	NA	NA
AT2G34840	316.654	0.00493718	0.271214	0.018204	0.985476	0.999378
AT2G34850	33.1786	-1.02922	0.755334	-1.3626	0.173007	0.774716
AT2G34860	4905.83	0.0446405	0.130964	0.34086	0.733209	0.999378
AT2G34870	0.246247	1.30956	4.96466	0.263777	0.791952	NA
AT2G34880	2.00271	-0.757219	2.83031	-0.26754	0.789054	NA
AT2G34890	0.478475	0.0316449	4.99125	0.00634007	0.994941	NA
AT2G34900	503.988	0.0188856	0.22308	0.0846582	0.932533	0.999378
AT2G34910	93.9604	0.621368	0.472066	1.31627	0.188082	0.800405
AT2G34920	188.621	0.283688	0.332468	0.85328	0.393504	0.982601
AT2G34925	28.2491	-1.15317	0.818407	-1.40904	0.158823	0.748852
AT2G34930	455.705	0.549509	0.234812	2.34021	0.019273	0.226772
AT2G34940	34.4653	-0.479419	0.738551	-0.649135	0.516251	0.999378
AT2G34960	130.292	0.268774	0.406834	0.660648	0.508838	0.999378
AT2G34970	899.798	0.0684413	0.192637	0.355287	0.722375	0.999378
AT2G34980	53.6271	0.718658	0.597031	1.20372	0.228698	0.853416
AT2G34990	2.20477	-0.955496	2.719	-0.351414	0.725277	NA
AT2G35000	162.303	-0.595398	0.35642	-1.6705	0.0948211	0.587667
AT2G35010	1117.06	0.244	0.172678	1.41304	0.157645	0.746332
AT2G35020	529.041	-0.456397	0.219508	-2.07918	0.0376004	0.347149
AT2G35030	89.6246	-0.0384111	0.467291	-0.0821994	0.934488	0.999378
AT2G35035	76.348	0.122383	0.501694	0.243939	0.807278	0.999378
AT2G35040	4176.68	0.214461	0.13578	1.57948	0.114227	0.640145
AT2G35050	4923.51	-0.00599466	0.130996	-0.0457623	0.9635	0.999378
AT2G35060	1902	0.143885	0.152056	0.946259	0.344016	0.961117
AT2G35070	6.24278	2.8933	1.81618	1.59307	0.111145	NA
AT2G35075	66.0969	0.0272736	0.544774	0.0500641	0.960071	0.999378
AT2G35080	0	NA	NA	NA	NA	NA
AT2G35090	0	NA	NA	NA	NA	NA
AT2G35100	582.183	0.0417984	0.211829	0.197322	0.843576	0.999378
AT2G35110	1915.08	-0.0467688	0.153811	-0.304066	0.761078	0.999378
AT2G35120	2164.37	0.152779	0.150161	1.01743	0.308947	0.935807
AT2G35130	896.937	-0.476019	0.190216	-2.50253	0.0123311	0.165649
AT2G35140	78.9341	-0.234517	0.494281	-0.474461	0.635171	0.999378
AT2G35150	40.6528	-0.54329	0.683738	-0.794589	0.426853	0.994633
AT2G35155	940.619	0.185181	0.18496	1.0012	0.316732	0.940171
AT2G35160	132.139	-0.195484	0.408079	-0.479035	0.631914	0.999378
AT2G35170	215.022	-0.218102	0.316246	-0.689659	0.490409	0.999378
AT2G35190	841.644	0.105364	0.191404	0.550482	0.581989	0.999378
AT2G35200	5.4901	-0.564081	1.77272	-0.318202	0.750332	NA
AT2G35210	46.7678	-0.843748	0.648485	-1.30111	0.193222	0.810854
AT2G35215	0	NA	NA	NA	NA	NA
AT2G35230	482.87	-0.0586761	0.227117	-0.258352	0.796135	0.999378
AT2G35240	1012.57	0.360541	0.179467	2.00895	0.0445422	0.385592
AT2G35250	0	NA	NA	NA	NA	NA
AT2G35260	8542.9	0.11568	0.148077	0.781214	0.434676	0.995898
AT2G35270	75.1657	0.148189	0.51569	0.287361	0.773836	0.999378
AT2G35280	0	NA	NA	NA	NA	NA
AT2G35290	82.7671	-0.582751	0.488711	-1.19243	0.233094	0.857911
AT2G35300	47.4605	-1.60489	0.672452	-2.38663	0.0170035	0.209774
AT2G35310	43.8522	-0.973981	0.664447	-1.46585	0.142688	0.714352
AT2G35320	499.324	-0.0544748	0.225519	-0.241553	0.809127	0.999378
AT2G35330	1162.11	0.0442256	0.171309	0.258163	0.796281	0.999378
AT2G35340	214.136	-0.0960636	0.315221	-0.304751	0.760556	0.999378
AT2G35343	6.63679	-0.414365	1.62252	-0.255384	0.798427	NA
AT2G35345	16.2958	-0.0101209	1.05502	-0.00959313	0.992346	0.999783
AT2G35350	277.856	-0.128158	0.303702	-0.421985	0.673036	0.999378
AT2G35360	183.282	-0.13722	0.336341	-0.407979	0.683289	0.999378
AT2G35370	17260	0.106223	0.120291	0.883054	0.377207	0.977523
AT2G35380	248.471	-1.36009	0.299387	-4.54291	5.54828e-06	0.000310851
AT2G35390	1986.16	-0.111085	0.150929	-0.736006	0.461727	0.999378
AT2G35410	3824.76	0.212786	0.136834	1.55507	0.119928	0.657666
AT2G35420	22.2451	0.516101	0.943108	0.547234	0.584218	0.999378
AT2G35430	142.32	-0.0412651	0.37632	-0.109654	0.912684	0.999378
AT2G35450	1054.31	0.103802	0.180119	0.576297	0.564415	0.999378
AT2G35460	0	NA	NA	NA	NA	NA
AT2G35470	829.284	-0.323361	0.192877	-1.67651	0.0936377	0.583604
AT2G35480	157.342	0.115701	0.366636	0.315573	0.752326	0.999378
AT2G35490	6147.18	0.361999	0.128981	2.8066	0.00500667	0.0891441
AT2G35500	2986.15	0.223832	0.14248	1.57097	0.116188	0.64597
AT2G35510	1325.67	-0.0541656	0.165854	-0.326586	0.743981	0.999378
AT2G35520	418.222	-0.0911458	0.239845	-0.380019	0.703931	0.999378
AT2G35530	551.005	-0.0668987	0.216191	-0.309443	0.756984	0.999378
AT2G35540	139.691	-0.0854802	0.383714	-0.222771	0.823714	0.999378
AT2G35550	19.4828	0.445865	1.01602	0.438837	0.66078	0.999378
AT2G35555	0	NA	NA	NA	NA	NA
AT2G35580	0	NA	NA	NA	NA	NA
AT2G35585	116.847	-0.519162	0.41385	-1.25447	0.209672	0.832722
AT2G35600	44.3498	0.0977544	0.651055	0.150148	0.880648	0.999378
AT2G35605	523.64	0.273897	0.226066	1.21158	0.225672	0.851082
AT2G35610	1606.45	-0.0312693	0.17676	-0.176902	0.859585	0.999378
AT2G35612	6.44832	0.32512	1.65251	0.196743	0.844028	NA
AT2G35615	0	NA	NA	NA	NA	NA
AT2G35620	1431.18	-0.225234	0.171884	-1.31038	0.190066	0.805424
AT2G35630	4027.96	-0.0463208	0.134157	-0.345272	0.72989	0.999378
AT2G35635	2317.37	0.079059	0.146772	0.538651	0.590128	0.999378
AT2G35640	0	NA	NA	NA	NA	NA
AT2G35650	742.372	-0.488674	0.195871	-2.49487	0.0126003	0.167987
AT2G35658	16.1311	1.06322	1.08285	0.981868	0.326165	0.948623
AT2G35660	575.832	0.085887	0.213426	0.40242	0.687375	0.999378
AT2G35670	0.73874	2.2085	4.91858	0.449011	0.653424	NA
AT2G35680	2081.44	0.279855	0.154232	1.81451	0.0695996	0.503542
AT2G35690	601.04	0.0936317	0.210084	0.445686	0.655824	0.999378
AT2G35700	21.6573	-0.183614	0.921172	-0.199326	0.842008	0.999378
AT2G35710	170.081	0.0781089	0.349461	0.223513	0.823137	0.999378
AT2G35720	505.007	-0.0576991	0.222821	-0.258948	0.795675	0.999378
AT2G35730	9.95308	-0.0127631	1.34099	-0.00951766	0.992406	0.999784
AT2G35733	0.258559	1.33	4.96957	0.267629	0.788985	NA
AT2G35736	77.1958	0.333846	0.510613	0.653815	0.513231	0.999378
AT2G35740	0	NA	NA	NA	NA	NA
AT2G35750	2.28511	-2.96098	2.98398	-0.992292	0.321055	NA
AT2G35760	207.077	-0.178414	0.319233	-0.558884	0.576241	0.999378
AT2G35765	1.22953	2.20283	3.86937	0.569299	0.569153	NA
AT2G35770	377.705	0.425514	0.25924	1.64139	0.100717	0.603678
AT2G35780	2376.62	-0.0626135	0.145936	-0.429048	0.667888	0.999378
AT2G35790	876.298	0.16588	0.185424	0.894597	0.371003	0.973406
AT2G35795	621.082	-0.00841969	0.210752	-0.0399507	0.968132	0.999378
AT2G35800	3081.65	0.077839	0.154267	0.504573	0.613859	0.999378
AT2G35810	813.739	0.44946	0.193053	2.32817	0.019903	0.231412
AT2G35820	301.602	0.00945476	0.273782	0.0345339	0.972451	0.999378
AT2G35830	1665.43	0.13705	0.157076	0.872511	0.38293	0.978945
AT2G35840	3196.85	0.073721	0.1396	0.528085	0.59744	0.999378
AT2G35850	0	NA	NA	NA	NA	NA
AT2G35860	174.855	-0.29613	0.345177	-0.857907	0.390944	0.982601
AT2G35880	1404.31	-0.27454	0.163064	-1.68363	0.0922526	0.579648
AT2G35890	20.2692	0.7961	0.953294	0.835104	0.403659	0.985984
AT2G35900	522.134	-0.0198928	0.221648	-0.0897496	0.928486	0.999378
AT2G35910	92.5276	-0.645779	0.461172	-1.4003	0.161423	0.752719
AT2G35920	1095.83	0.0294594	0.175482	0.167877	0.86668	0.999378
AT2G35930	430.157	0.142378	0.24072	0.591465	0.554209	0.999378
AT2G35935	0	NA	NA	NA	NA	NA
AT2G35940	604.755	0.442018	0.21023	2.10255	0.0355053	0.334237
AT2G35950	15.6707	0.490851	1.07431	0.4569	0.647743	0.999378
AT2G35960	710.688	-0.171708	0.198579	-0.864679	0.387215	0.980507
AT2G35965	0	NA	NA	NA	NA	NA
AT2G35970	0	NA	NA	NA	NA	NA
AT2G35980	13.46	0.0129572	1.15553	0.0112132	0.991053	0.999378
AT2G35990	4.17517	-0.239599	2.03324	-0.117841	0.906194	NA
AT2G36000	1900.55	-0.107933	0.17185	-0.628064	0.529962	0.999378
AT2G36010	282.637	-0.225877	0.279987	-0.806738	0.419817	0.994038
AT2G36020	0.696684	-2.14519	4.91858	-0.43614	0.662735	NA
AT2G36026	99.287	0.149665	0.444712	0.336544	0.736461	0.999378
AT2G36030	0	NA	NA	NA	NA	NA
AT2G36040	3.83511	1.69374	2.21865	0.763409	0.44522	NA
AT2G36050	675.412	-0.283969	0.249496	-1.13817	0.25505	0.887507
AT2G36060	1927.97	0.141004	0.152281	0.925944	0.354475	0.965442
AT2G36070	1043.16	0.130777	0.176072	0.742745	0.457636	0.999378
AT2G36080	472	-0.0478506	0.231364	-0.206819	0.836151	0.999378
AT2G36090	238.602	0.130022	0.312266	0.416382	0.677131	0.999378
AT2G36100	624.78	-0.361562	0.215276	-1.67953	0.0930494	0.581327
AT2G36110	1.23166	-0.476379	3.51466	-0.135541	0.892184	NA
AT2G36120	3806.66	0.166932	0.135082	1.23578	0.216539	0.841096
AT2G36130	825.63	-0.00320137	0.190779	-0.0167805	0.986612	0.999378
AT2G36145	5243.24	0.575998	0.132114	4.35985	1.30149e-05	0.000665006
AT2G36160	7111.58	0.0973612	0.127776	0.761967	0.44608	0.999378
AT2G36170	3561.4	0.291802	0.137664	2.11967	0.0340337	0.324432
AT2G36180	0.504805	2.47526	4.89228	0.505952	0.61289	NA
AT2G36190	2.99446	0.532547	2.33597	0.227977	0.819664	NA
AT2G36200	910.327	-0.133557	0.184426	-0.724175	0.468959	0.999378
AT2G36210	28.9046	0.430783	0.810241	0.531672	0.594953	0.999378
AT2G36220	90.205	-0.209531	0.46575	-0.449878	0.652798	0.999378
AT2G36230	578.521	0.0166902	0.212374	0.0785887	0.93736	0.999378
AT2G36240	692.828	-0.0341983	0.200082	-0.170921	0.864286	0.999378
AT2G36250	3053.66	0.195776	0.139403	1.40439	0.160203	0.750935
AT2G36255	0	NA	NA	NA	NA	NA
AT2G36260	0	NA	NA	NA	NA	NA
AT2G36270	53.4542	0.234767	0.599891	0.39135	0.695538	0.999378
AT2G36290	1954.1	-0.101279	0.155094	-0.653016	0.513746	0.999378
AT2G36295	32.3118	-0.659624	0.797736	-0.826869	0.408311	0.987242
AT2G36300	640.405	-0.0129522	0.205175	-0.0631277	0.949665	0.999378
AT2G36305	201.528	-0.0511452	0.323416	-0.158141	0.874346	0.999378
AT2G36310	1385.34	-0.167564	0.165825	-1.01049	0.312262	0.937856
AT2G36320	1528.5	-0.462828	0.188133	-2.46011	0.0138896	0.180806
AT2G36325	1.54424	-3.70454	3.81079	-0.972118	0.330992	NA
AT2G36330	343.008	0.28845	0.267622	1.07783	0.281111	0.914557
AT2G36340	145.891	0.407148	0.381244	1.06795	0.285545	0.918729
AT2G36350	460.79	-0.373849	0.231972	-1.61161	0.107047	0.619746
AT2G36355	29.3161	0.025978	0.804116	0.0323063	0.974228	0.999378
AT2G36360	568.849	-0.15427	0.213835	-0.721445	0.470636	0.999378
AT2G36370	252.389	0.0293278	0.29398	0.0997613	0.920534	0.999378
AT2G36380	4553.51	0.19286	0.157273	1.22628	0.220094	0.846433
AT2G36390	3256.65	-0.179514	0.137975	-1.30106	0.193239	0.810854
AT2G36400	1475.3	-0.247842	0.1625	-1.52518	0.127215	0.674434
AT2G36402	0.258559	1.33	4.96957	0.267629	0.788985	NA
AT2G36410	1030.57	-0.761298	0.179818	-4.23371	2.29872e-05	0.00109008
AT2G36420	558.443	-0.502802	0.222544	-2.25934	0.023862	0.259225
AT2G36430	482.567	0.0755856	0.227562	0.332154	0.739773	0.999378
AT2G36440	0.258559	1.33	4.96957	0.267629	0.788985	NA
AT2G36450	0	NA	NA	NA	NA	NA
AT2G36460	3754.54	0.0204237	0.135295	0.150957	0.88001	0.999378
AT2G36470	132.689	-0.20218	0.391654	-0.516221	0.6057	0.999378
AT2G36480	1005.55	0.182177	0.178141	1.02266	0.306471	0.934466
AT2G36490	633.426	0.732386	0.228747	3.20173	0.00136604	0.0331415
AT2G36500	59.3361	0.142686	0.568853	0.250831	0.801945	0.999378
AT2G36530	41248.6	0.40989	0.121519	3.37305	0.000743399	0.0202054
AT2G36540	8.63395	-0.488107	1.42881	-0.341619	0.732638	0.999378
AT2G36550	0	NA	NA	NA	NA	NA
AT2G36560	4.4639	-0.0359505	1.94456	-0.0184877	0.98525	NA
AT2G36570	739.374	-0.278097	0.199832	-1.39165	0.164027	0.757866
AT2G36580	3436.91	0.0489327	0.152816	0.320206	0.748812	0.999378
AT2G36590	128.762	0.252254	0.394482	0.639458	0.522525	0.999378
AT2G36610	8.01299	-1.11372	1.49146	-0.746732	0.455225	0.999378
AT2G36620	6674.27	-0.123803	0.128893	-0.960515	0.336796	0.956277
AT2G36630	422.334	-0.253468	0.251367	-1.00836	0.313283	0.938196
AT2G36640	18.3185	-1.13958	1.04541	-1.09008	0.275676	0.908258
AT2G36650	51.8806	0.048751	0.602796	0.0808748	0.935542	0.999378
AT2G36660	36.8068	0.102688	0.725222	0.141595	0.8874	0.999378
AT2G36670	360.346	-0.376804	0.254394	-1.48118	0.138557	0.704012
AT2G36680	646.013	-0.0679648	0.204331	-0.332621	0.739421	0.999378
AT2G36690	298.67	-0.533372	0.294231	-1.81276	0.0698683	0.504965
AT2G36695	4.4881	0.953347	1.95262	0.488239	0.62538	NA
AT2G36700	0	NA	NA	NA	NA	NA
AT2G36710	4.478	-4.20855	2.39544	-1.7569	0.0789346	NA
AT2G36720	1483	0.0916215	0.161265	0.568142	0.569938	0.999378
AT2G36724	0	NA	NA	NA	NA	NA
AT2G36730	88.848	-0.285353	0.472136	-0.604388	0.545586	0.999378
AT2G36740	400.945	-0.0911412	0.247742	-0.367888	0.712957	0.999378
AT2G36750	85.5027	-0.462953	0.495194	-0.934893	0.349844	0.964498
AT2G36760	1.22953	2.20283	3.86937	0.569299	0.569153	NA
AT2G36770	25.8171	0.62658	0.88002	0.712006	0.476461	0.999378
AT2G36780	39.5021	0.473968	0.700438	0.676674	0.498613	0.999378
AT2G36790	0	NA	NA	NA	NA	NA
AT2G36800	625.649	-0.149985	0.207705	-0.722104	0.470231	0.999378
AT2G36810	2043.29	0.260408	0.153206	1.69972	0.0891837	0.56816
AT2G36815	1.28432	2.26004	3.81808	0.59193	0.553897	NA
AT2G36830	11340.4	-0.532935	0.129334	-4.12062	3.77849e-05	0.00165044
AT2G36835	1833.1	0.392952	0.153805	2.55487	0.0106228	0.149587
AT2G36840	167.125	0.143624	0.356619	0.402737	0.687142	0.999378
AT2G36850	4121.79	0.118068	0.137125	0.861025	0.389224	0.981352
AT2G36854	0	NA	NA	NA	NA	NA
AT2G36870	963.614	0.122236	0.180474	0.677303	0.498213	0.999378
AT2G36880	17695	0.322997	0.135658	2.38096	0.0172676	0.211951
AT2G36885	1339.29	-0.606843	0.167656	-3.61957	0.000295091	0.00926735
AT2G36890	164.432	-0.241348	0.358643	-0.672947	0.500981	0.999378
AT2G36895	1749.64	0.126244	0.155543	0.811637	0.417	0.992205
AT2G36900	486.545	0.0518364	0.230293	0.225089	0.82191	0.999378
AT2G36910	3712.3	0.0983234	0.136338	0.721171	0.470804	0.999378
AT2G36920	0.753189	-1.24428	4.7362	-0.262716	0.79277	NA
AT2G36930	1250.54	0.152274	0.169585	0.897921	0.369228	0.972603
AT2G36950	1118.79	-0.158693	0.176668	-0.898254	0.36905	0.972525
AT2G36960	546.011	-0.352816	0.216873	-1.62683	0.103773	0.610959
AT2G36970	238.744	-0.580243	0.334191	-1.73626	0.0825174	0.546044
AT2G36980	39.3394	0.190611	0.68942	0.27648	0.78218	0.999378
AT2G36985	2.69555	-0.643365	2.46655	-0.260835	0.794219	NA
AT2G36990	3577.74	0.0221874	0.139843	0.158659	0.873937	0.999378
AT2G37000	13.6426	0.293786	1.15273	0.25486	0.798831	0.999378
AT2G37010	0.262402	-1.26668	4.96956	-0.254888	0.79881	NA
AT2G37020	636.392	0.0128944	0.207041	0.0622793	0.95034	0.999378
AT2G37025	232.086	-0.373304	0.306391	-1.21839	0.223076	0.848294
AT2G37030	47.0176	-0.442231	0.632156	-0.699561	0.484201	0.999378
AT2G37035	382.932	0.115491	0.252054	0.458202	0.646807	0.999378
AT2G37040	12070.8	0.601354	0.134478	4.47175	7.75808e-06	0.000420096
AT2G37050	1509.98	-0.179294	0.162796	-1.10135	0.270745	0.903776
AT2G37060	190.158	-0.157134	0.330958	-0.474786	0.63494	0.999378
AT2G37070	47.4374	-0.817735	0.632667	-1.29252	0.196177	0.815409
AT2G37080	1507.15	-0.433783	0.161403	-2.68758	0.00719725	0.116051
AT2G37090	141.544	0.153519	0.378365	0.405744	0.684931	0.999378
AT2G37100	128.883	-0.127213	0.415619	-0.306081	0.759543	0.999378
AT2G37110	2719.49	0.278979	0.142286	1.96069	0.0499147	0.415001
AT2G37120	529.273	-0.191592	0.219203	-0.874042	0.382096	0.978945
AT2G37125	0	NA	NA	NA	NA	NA
AT2G37130	2457.1	-0.478307	0.159876	-2.99175	0.00277387	0.0567468
AT2G37140	0	NA	NA	NA	NA	NA
AT2G37150	377.51	0.0597448	0.248757	0.240174	0.810196	0.999378
AT2G37160	716.501	0.0743328	0.197409	0.376541	0.706514	0.999378
AT2G37170	3373.26	-0.377943	0.137811	-2.74247	0.0060979	0.10233
AT2G37180	761.803	-0.0851336	0.193869	-0.439129	0.660568	0.999378
AT2G37190	6090.66	0.180561	0.128619	1.40384	0.160365	0.750935
AT2G37195	65.7603	-0.452575	0.539378	-0.839068	0.401431	0.984976
AT2G37200	422.063	-0.0204115	0.244445	-0.0835013	0.933453	0.999378
AT2G37210	55.8313	-0.964092	0.599512	-1.60813	0.107807	0.620896
AT2G37220	43229.6	0.0263155	0.117846	0.223303	0.823299	0.999378
AT2G37230	967.941	0.0234441	0.179798	0.130391	0.896257	0.999378
AT2G37240	1887.72	0.504323	0.152179	3.31401	0.000919666	0.0241226
AT2G37250	2163.76	0.187881	0.15069	1.24681	0.212468	0.836572
AT2G37260	234.184	0.0556377	0.303182	0.183513	0.854396	0.999378
AT2G37270	5665.12	0.150623	0.129146	1.1663	0.243493	0.871512
AT2G37280	226.319	-0.539004	0.308791	-1.74553	0.080893	0.538859
AT2G37290	93.4319	0.382888	0.460189	0.832024	0.405396	0.985984
AT2G37300	125.699	-0.116118	0.398325	-0.291515	0.770657	0.999378
AT2G37310	115.725	0.00226145	0.415375	0.00544437	0.995656	0.999879
AT2G37320	62.266	0.254696	0.55387	0.459848	0.645626	0.999378
AT2G37330	146.715	-0.117335	0.371536	-0.315812	0.752146	0.999378
AT2G37340	1681.87	0.00192419	0.156755	0.0122751	0.990206	0.999378
AT2G37360	3.45472	-3.14387	2.52806	-1.24359	0.213651	NA
AT2G37370	22.2224	-0.106334	0.907203	-0.117211	0.906693	0.999378
AT2G37380	161.729	-0.710577	0.382743	-1.85654	0.0633768	0.478219
AT2G37390	157.991	-0.305949	0.359733	-0.850491	0.395052	0.983499
AT2G37400	561.401	0.226457	0.214983	1.05337	0.292171	0.925407
AT2G37410	2268.59	0.107636	0.14668	0.733818	0.46306	0.999378
AT2G37420	412.204	-0.124361	0.240458	-0.517183	0.605029	0.999378
AT2G37430	35.8901	0.0269842	0.727553	0.037089	0.970414	0.999378
AT2G37435	0.258559	1.33	4.96957	0.267629	0.788985	NA
AT2G37440	106.09	-0.741206	0.434965	-1.70406	0.0883699	0.565535
AT2G37450	1116.7	-0.18719	0.178021	-1.05151	0.293026	0.925407
AT2G37460	1247.66	-0.160135	0.181992	-0.879902	0.378913	0.978004
AT2G37470	988.778	-0.0203405	0.180986	-0.112387	0.910516	0.999378
AT2G37480	2063.57	-0.103611	0.156596	-0.661643	0.5082	0.999378
AT2G37500	1706.48	0.23123	0.155399	1.48798	0.136757	0.700203
AT2G37510	122.971	0.0626724	0.40516	0.154686	0.877069	0.999378
AT2G37520	937.313	-0.0335721	0.181649	-0.184818	0.853372	0.999378
AT2G37530	47.4704	-0.220634	0.629067	-0.350733	0.725789	0.999378
AT2G37540	478.034	0.333268	0.227798	1.463	0.143467	0.715634
AT2G37550	1166.95	-0.0179422	0.170606	-0.105168	0.916243	0.999378
AT2G37560	120.478	-0.386575	0.40764	-0.948324	0.342964	0.960373
AT2G37570	796.979	-0.284086	0.190905	-1.4881	0.136725	0.700203
AT2G37580	76.5624	-0.391513	0.504046	-0.77674	0.437312	0.99663
AT2G37585	451.154	-0.47663	0.232994	-2.04568	0.040788	0.366617
AT2G37590	101.591	-0.277089	0.441058	-0.628236	0.529849	0.999378
AT2G37600	1665.92	0.151993	0.167495	0.907446	0.364171	0.971487
AT2G37610	8.78994	-0.0994606	1.42251	-0.069919	0.944258	0.999378
AT2G37620	1182.08	0.00824309	0.170764	0.0482718	0.9615	0.999378
AT2G37630	1389.61	-0.237487	0.163134	-1.45579	0.145452	0.719555
AT2G37640	1812.46	-0.320042	0.157751	-2.02877	0.0424812	0.375228
AT2G37650	180.302	0.188768	0.339276	0.556384	0.577948	0.999378
AT2G37660	17220.2	0.00171803	0.121851	0.0140994	0.988751	0.999378
AT2G37670	70.1967	0.396013	0.531276	0.745401	0.456029	0.999378
AT2G37678	267.54	-0.52221	0.29048	-1.79775	0.0722167	0.514196
AT2G37680	285.921	-0.285578	0.284543	-1.00364	0.315554	0.939657
AT2G37690	822.223	0.0940324	0.189278	0.496796	0.619333	0.999378
AT2G37700	58.9688	0.622524	0.573504	1.08547	0.277712	0.909836
AT2G37710	917.583	0.251973	0.184003	1.3694	0.170875	0.769843
AT2G37720	68.4954	0.135264	0.535788	0.252458	0.800687	0.999378
AT2G37730	0	NA	NA	NA	NA	NA
AT2G37740	12.9026	1.77845	1.23111	1.44459	0.148574	0.727125
AT2G37750	196.448	-1.4874	0.331742	-4.48362	7.33877e-06	0.00040153
AT2G37760	1127.81	0.850005	0.172992	4.91357	8.94348e-07	6.02252e-05
AT2G37770	128.904	1.67603	0.402549	4.16355	3.13343e-05	0.0014198
AT2G37780	0	NA	NA	NA	NA	NA
AT2G37790	788.394	0.0160706	0.197841	0.08123	0.935259	0.999378
AT2G37800	0	NA	NA	NA	NA	NA
AT2G37805	1.54288	2.51591	3.56822	0.705087	0.480756	NA
AT2G37810	0.258559	1.33	4.96957	0.267629	0.788985	NA
AT2G37820	21.5746	-0.786142	0.96335	-0.81605	0.414472	0.991749
AT2G37840	900.202	-0.0292729	0.183744	-0.159313	0.873422	0.999378
AT2G37860	1637.9	0.124227	0.160754	0.772775	0.439656	0.998397
AT2G37870	321.106	-0.39377	0.282649	-1.39314	0.163577	0.756992
AT2G37880	20.0192	-0.631667	0.993443	-0.635836	0.524883	0.999378
AT2G37890	124.26	0.00647124	0.408364	0.0158467	0.987357	0.999378
AT2G37900	56.404	1.2449	0.586233	2.12356	0.0337069	0.322634
AT2G37910	0.232228	-1.24625	4.96466	-0.251024	0.801796	NA
AT2G37920	736.517	-0.120398	0.197074	-0.610926	0.541249	0.999378
AT2G37925	34.0509	-0.384637	0.752724	-0.510994	0.609355	0.999378
AT2G37930	149.752	-0.41465	0.370898	-1.11796	0.263584	0.897241
AT2G37940	1397.97	0.0913396	0.163001	0.560361	0.575233	0.999378
AT2G37950	101.106	-2.00851	0.460003	-4.36629	1.26375e-05	0.000649179
AT2G37960	75.8879	-0.0897464	0.512289	-0.175187	0.860933	0.999378
AT2G37970	582.2	0.400375	0.212117	1.88752	0.0590903	0.458621
AT2G37975	436.207	-0.00594486	0.237682	-0.0250118	0.980046	0.999378
AT2G37980	143.213	-0.0508078	0.386457	-0.131471	0.895403	0.999378
AT2G37990	1424.34	0.0567689	0.16385	0.34647	0.72899	0.999378
AT2G38000	473.814	0.0602433	0.228981	0.263093	0.792479	0.999378
AT2G38010	716.043	-0.119728	0.199344	-0.600608	0.548101	0.999378
AT2G38020	1336.31	0.0155675	0.164693	0.094524	0.924693	0.999378
AT2G38025	879.979	-0.222194	0.185059	-1.20067	0.22988	0.855656
AT2G38040	8763.57	-0.128237	0.126765	-1.01161	0.311725	0.937176
AT2G38050	462.203	0.00831353	0.23099	0.0359909	0.97129	0.999378
AT2G38060	88.8008	-0.603109	0.479239	-1.25847	0.208222	0.830962
AT2G38070	82.3515	-0.26153	0.50873	-0.514083	0.607194	0.999378
AT2G38080	742.039	-0.250799	0.200262	-1.25236	0.210439	0.833427
AT2G38090	152.516	-0.2045	0.373078	-0.548143	0.583594	0.999378
AT2G38100	7.53622	-1.02379	1.54276	-0.663613	0.506938	0.999378
AT2G38110	319.462	-0.715462	0.269537	-2.65441	0.00794479	0.124531
AT2G38120	2783.04	-0.252094	0.142609	-1.76773	0.0771056	0.52835
AT2G38130	462.158	-0.102981	0.233321	-0.441372	0.658944	0.999378
AT2G38140	10214	0.037982	0.123409	0.307774	0.758254	0.999378
AT2G38150	2.01289	0.810048	2.82451	0.286792	0.774272	NA
AT2G38152	12.5552	1.86348	1.22472	1.52156	0.12812	0.677696
AT2G38160	143.667	-0.395332	0.375477	-1.05288	0.292397	0.925407
AT2G38170	6790.35	0.0202632	0.14515	0.139602	0.888975	0.999378
AT2G38180	368.207	0.0582255	0.25338	0.229796	0.818251	0.999378
AT2G38185	100.373	0.0504502	0.442906	0.113907	0.909311	0.999378
AT2G38195	3.64131	-1.57198	2.65029	-0.593133	0.553092	NA
AT2G38210	26.8637	-0.919371	0.847236	-1.08514	0.277859	0.909836
AT2G38220	6.62944	-1.51939	1.69396	-0.896948	0.369747	NA
AT2G38230	7487.33	0.640908	0.12804	5.00554	5.57072e-07	3.96748e-05
AT2G38240	3.46568	-0.818241	2.51855	-0.324886	0.745267	NA
AT2G38250	27.6537	0.173351	0.81451	0.212829	0.831461	0.999378
AT2G38255	4.49023	0.326077	1.93268	0.168717	0.866019	NA
AT2G38270	2669.85	0.256106	0.143776	1.78128	0.0748663	0.521589
AT2G38280	2577.2	0.0730173	0.143815	0.507716	0.611653	0.999378
AT2G38290	448.476	0.0127712	0.235346	0.0542655	0.956724	0.999378
AT2G38300	173.421	0.223437	0.3449	0.64783	0.517095	0.999378
AT2G38310	3368.68	-0.400798	0.140512	-2.85241	0.00433885	0.0797906
AT2G38320	176.805	-0.218317	0.343567	-0.635444	0.525139	0.999378
AT2G38330	1617.45	-0.00333755	0.158471	-0.0210609	0.983197	0.999378
AT2G38340	8.82235	0.701493	1.47762	0.474745	0.634969	0.999378
AT2G38350	0.258559	1.33	4.96957	0.267629	0.788985	NA
AT2G38360	566.344	-0.0749613	0.21861	-0.342899	0.731674	0.999378
AT2G38365	0.258559	1.33	4.96957	0.267629	0.788985	NA
AT2G38370	267.089	-0.419819	0.287915	-1.45814	0.144803	0.718393
AT2G38380	3062.11	0.224633	0.146719	1.53104	0.125758	0.671769
AT2G38390	1916.98	0.596454	0.151861	3.92765	8.57812e-05	0.00326497
AT2G38400	628.517	-0.102113	0.223305	-0.457278	0.647471	0.999378
AT2G38410	853.202	0.0278572	0.187131	0.148865	0.88166	0.999378
AT2G38420	150.998	0.0732002	0.3697	0.197999	0.843046	0.999378
AT2G38430	75.3591	0.33571	0.507138	0.661971	0.50799	0.999378
AT2G38440	1920.12	-0.00379872	0.151899	-0.0250081	0.980048	0.999378
AT2G38450	439.246	-0.0097454	0.235442	-0.041392	0.966983	0.999378
AT2G38460	575.729	-0.697712	0.215666	-3.23515	0.00121579	0.0300868
AT2G38465	53.0882	-1.87654	0.613544	-3.05852	0.00222433	0.0481599
AT2G38470	1138.35	-0.159012	0.221929	-0.716499	0.473683	0.999378
AT2G38480	179.467	-0.421869	0.341981	-1.23361	0.21735	0.842145
AT2G38490	19.8584	0.182112	0.972409	0.187279	0.851442	0.999378
AT2G38500	34.6737	0.331358	0.742657	0.446179	0.655468	0.999378
AT2G38510	2.74992	0.824737	2.43471	0.338742	0.734804	NA
AT2G38520	28.5892	7.04515	4.79179	1.47025	0.141493	0.711188
AT2G38530	1575.26	-0.268664	0.173215	-1.55105	0.120891	0.659893
AT2G38540	17165.8	-0.273269	0.123255	-2.2171	0.0266163	0.275608
AT2G38550	1917.79	0.184803	0.151536	1.21953	0.222643	0.847951
AT2G38560	736.912	-0.135459	0.199338	-0.679545	0.496793	0.999378
AT2G38570	207.333	0.255597	0.324436	0.78782	0.430802	0.994759
AT2G38580	586.167	0.0893364	0.212758	0.419896	0.674562	0.999378
AT2G38590	1.77297	4.27414	3.5743	1.1958	0.231776	NA
AT2G38600	97.1792	-0.530348	0.45301	-1.17072	0.241711	0.869432
AT2G38610	745.869	0.201055	0.199595	1.00732	0.313782	0.938308
AT2G38620	141.945	-0.410818	0.378568	-1.08519	0.277838	0.909836
AT2G38630	386.768	-0.0119045	0.246878	-0.0482204	0.961541	0.999378
AT2G38640	165.044	-0.194953	0.352981	-0.552304	0.58074	0.999378
AT2G38646	0	NA	NA	NA	NA	NA
AT2G38650	1673.96	-0.110113	0.157354	-0.699776	0.484067	0.999378
AT2G38660	356.474	-0.200695	0.25536	-0.785929	0.431909	0.994759
AT2G38670	2361.12	-0.199289	0.146062	-1.36441	0.172438	0.773301
AT2G38680	316.668	0.0707613	0.268208	0.263829	0.791911	0.999378
AT2G38690	0.508648	0.0263011	4.88767	0.00538112	0.995707	NA
AT2G38695	217.917	0.0162724	0.317018	0.0513294	0.959063	0.999378
AT2G38700	2284.74	-0.0689578	0.147502	-0.467504	0.640139	0.999378
AT2G38710	1193.85	0.208537	0.170386	1.22391	0.220985	0.847745
AT2G38720	131.491	-0.0813677	0.404089	-0.201361	0.840416	0.999378
AT2G38730	503.512	0.103187	0.224446	0.459741	0.645702	0.999378
AT2G38740	1684.76	0.318183	0.155899	2.04096	0.0412544	0.368832
AT2G38750	958.622	-0.292554	0.181867	-1.60861	0.107701	0.620896
AT2G38760	182.744	0.13602	0.337822	0.402637	0.687215	0.999378
AT2G38770	1676.23	0.0280358	0.156147	0.179547	0.857508	0.999378
AT2G38780	1042.56	0.000746274	0.176859	0.00421959	0.996633	0.999879
AT2G38790	0	NA	NA	NA	NA	NA
AT2G38800	1751.03	-0.0178006	0.154522	-0.115198	0.908288	0.999378
AT2G38810	349.532	-0.0959192	0.256417	-0.374075	0.708348	0.999378
AT2G38820	600.077	-0.279254	0.25226	-1.10701	0.268291	0.900324
AT2G38823	62.5554	-0.0440612	0.55127	-0.0799266	0.936296	0.999378
AT2G38830	97.1905	-0.117595	0.448226	-0.262356	0.793047	0.999378
AT2G38840	876.716	-0.124838	0.192609	-0.648142	0.516893	0.999378
AT2G38860	1356.31	0.255977	0.16548	1.54688	0.121892	0.662088
AT2G38870	1127.21	-0.48763	0.175853	-2.77294	0.00555515	0.0963779
AT2G38880	330.249	-0.0705159	0.268691	-0.262443	0.79298	0.999378
AT2G38890	4.00023	1.77025	2.1171	0.836168	0.40306	NA
AT2G38900	0	NA	NA	NA	NA	NA
AT2G38905	1.50638	-1.74267	3.5176	-0.495414	0.620308	NA
AT2G38910	0.246247	1.30956	4.96466	0.263777	0.791952	NA
AT2G38920	26.4762	0.194191	0.835588	0.2324	0.816227	0.999378
AT2G38940	1536.1	0.507483	0.167512	3.02954	0.00244931	0.0516666
AT2G38950	1276.43	0.061094	0.166987	0.36586	0.714469	0.999378
AT2G38960	488.939	-0.227733	0.225541	-1.00972	0.312631	0.937856
AT2G38970	521.879	-0.116356	0.22387	-0.519748	0.60324	0.999378
AT2G38990	0	NA	NA	NA	NA	NA
AT2G38995	15.5798	-1.33766	1.09799	-1.21828	0.223118	0.848302
AT2G39000	804.527	-0.0357632	0.195262	-0.183155	0.854676	0.999378
AT2G39010	8941.35	-0.102085	0.127907	-0.798115	0.424804	0.994633
AT2G39020	1120.85	0.127032	0.175525	0.723729	0.469232	0.999378
AT2G39030	2.24469	2.66284	3.02878	0.879181	0.379303	NA
AT2G39040	56.231	-0.545651	0.621633	-0.87777	0.380069	0.978548
AT2G39050	423.374	0.34563	0.238111	1.45155	0.146626	0.722133
AT2G39060	0	NA	NA	NA	NA	NA
AT2G39080	2315.23	-0.126567	0.146057	-0.866559	0.386184	0.980507
AT2G39090	489.399	-0.0416886	0.225415	-0.184942	0.853275	0.999378
AT2G39100	156.323	-0.139356	0.363765	-0.383092	0.701652	0.999378
AT2G39110	285.74	0.398104	0.29712	1.33988	0.180285	0.787712
AT2G39120	43.3313	-0.0340954	0.658607	-0.051769	0.958713	0.999378
AT2G39130	972.835	-0.136466	0.18103	-0.75383	0.450952	0.999378
AT2G39140	1264.35	0.0104654	0.1749	0.0598362	0.952286	0.999378
AT2G39160	0	NA	NA	NA	NA	NA
AT2G39170	386.45	0.196174	0.246508	0.795811	0.426142	0.994633
AT2G39180	278.526	-0.122003	0.300093	-0.406552	0.684337	0.999378
AT2G39190	4971.24	0.0968264	0.132381	0.731423	0.464521	0.999378
AT2G39200	244.19	0.359075	0.297804	1.20574	0.227917	0.85334
AT2G39210	348.175	0.460205	0.268106	1.7165	0.0860696	0.55793
AT2G39220	377.014	-0.0502993	0.249885	-0.20129	0.840472	0.999378
AT2G39230	62.1965	0.636803	0.554171	1.14911	0.250511	0.881046
AT2G39240	37.02	0.309951	0.713273	0.434547	0.663891	0.999378
AT2G39250	605.902	0.118313	0.209215	0.565508	0.571728	0.999378
AT2G39260	1637.43	0.0677822	0.156912	0.431977	0.665758	0.999378
AT2G39270	376.699	-0.116505	0.252008	-0.462306	0.643862	0.999378
AT2G39280	1038.06	-0.0441722	0.177577	-0.24875	0.803554	0.999378
AT2G39290	927.569	-0.028155	0.182613	-0.154179	0.877469	0.999378
AT2G39300	233.457	0.278026	0.327217	0.849668	0.39551	0.984003
AT2G39310	3070.01	-1.10155	0.139681	-7.88619	3.11564e-15	9.77009e-13
AT2G39320	0.779519	0.585484	4.87186	0.120177	0.904343	NA
AT2G39330	9.9204	1.15722	1.38714	0.834248	0.404141	0.985984
AT2G39340	1453.44	-0.0592418	0.161352	-0.367159	0.7135	0.999378
AT2G39350	355.45	0.29174	0.255429	1.14216	0.253389	0.884765
AT2G39355	0	NA	NA	NA	NA	NA
AT2G39360	628.963	0.366115	0.20899	1.75182	0.0798039	0.536366
AT2G39370	58.9073	0.725194	0.588055	1.23321	0.217499	0.842486
AT2G39375	0	NA	NA	NA	NA	NA
AT2G39380	0	NA	NA	NA	NA	NA
AT2G39390	2662.18	0.215305	0.142886	1.50683	0.131853	0.688086
AT2G39400	327.359	-0.555726	0.708647	-0.784207	0.432919	0.995291
AT2G39410	50.2004	-0.624365	0.615981	-1.01361	0.310768	0.9362
AT2G39415	0.492493	1.87377	4.93119	0.379983	0.703958	NA
AT2G39420	588.564	-0.0277909	0.222282	-0.125026	0.900503	0.999378
AT2G39430	383.358	-0.324543	0.251147	-1.29224	0.196273	0.815409
AT2G39435	110.612	0.302128	0.43834	0.689256	0.490662	0.999378
AT2G39440	234.883	0.135136	0.303236	0.445647	0.655852	0.999378
AT2G39445	124.145	-0.0930617	0.400658	-0.232272	0.816327	0.999378
AT2G39450	1167.33	0.0115836	0.170584	0.0679054	0.945861	0.999378
AT2G39460	11450.6	0.0900148	0.123229	0.730466	0.465105	0.999378
AT2G39470	4856.95	-0.363049	0.131828	-2.75397	0.00588775	0.0998399
AT2G39480	1063.48	-0.178837	0.177047	-1.01011	0.312442	0.937856
AT2G39490	0.767207	1.30664	4.7012	0.277938	0.78106	NA
AT2G39500	283.166	-0.0497868	0.279278	-0.178269	0.858511	0.999378
AT2G39510	482.001	-0.423061	0.226946	-1.86414	0.0623016	0.472507
AT2G39518	97.3033	-0.134419	0.454923	-0.295476	0.76763	0.999378
AT2G39520	0	NA	NA	NA	NA	NA
AT2G39530	133.452	-0.945003	0.463227	-2.04004	0.0413459	0.368865
AT2G39540	0	NA	NA	NA	NA	NA
AT2G39550	521.007	-0.0316782	0.230333	-0.137532	0.89061	0.999378
AT2G39560	81.9566	-0.397758	0.486755	-0.817162	0.413836	0.991743
AT2G39570	2499.27	-0.916315	0.181499	-5.0486	4.45052e-07	3.23548e-05
AT2G39580	2093.13	0.0431838	0.149108	0.289614	0.772112	0.999378
AT2G39590	0.258559	1.33	4.96957	0.267629	0.788985	NA
AT2G39620	17.6986	-0.342775	1.01006	-0.339361	0.734338	0.999378
AT2G39630	588.79	0.0430893	0.220975	0.194996	0.845396	0.999378
AT2G39640	0	NA	NA	NA	NA	NA
AT2G39650	288.655	0.0209525	0.286807	0.0730541	0.941763	0.999378
AT2G39660	804.906	0.129115	0.193587	0.666958	0.504799	0.999378
AT2G39670	2931.32	0.323505	0.145276	2.22683	0.0259588	0.271492
AT2G39690	177.943	0.18151	0.349273	0.519681	0.603286	0.999378
AT2G39700	2977.74	0.0484835	0.143826	0.337099	0.736042	0.999378
AT2G39705	148.885	-0.437237	0.382185	-1.14405	0.252604	0.884108
AT2G39710	178.982	-0.368465	0.380918	-0.967308	0.33339	0.953612
AT2G39720	1212.04	-0.0107609	0.169245	-0.0635815	0.949303	0.999378
AT2G39725	105.801	0.215995	0.432964	0.498875	0.617868	0.999378
AT2G39730	479529	0.149751	0.118457	1.26418	0.206166	0.829884
AT2G39740	539.943	0.335553	0.217684	1.54147	0.123202	0.664956
AT2G39750	1064.37	-0.0669739	0.175562	-0.381483	0.702845	0.999378
AT2G39760	1047.43	0.114756	0.176365	0.650676	0.515256	0.999378
AT2G39770	4155.18	-0.0838815	0.133483	-0.628406	0.529738	0.999378
AT2G39780	1950.62	-0.0300741	0.152254	-0.197526	0.843416	0.999378
AT2G39782	0	NA	NA	NA	NA	NA
AT2G39790	0.490787	0.0370028	4.88766	0.00757065	0.99396	NA
AT2G39795	427.964	0.0205798	0.243233	0.0846094	0.932572	0.999378
AT2G39800	5676.52	1.31818	0.131098	10.0549	8.74092e-24	5.56505e-21
AT2G39805	362.647	0.0693038	0.252749	0.2742	0.783931	0.999378
AT2G39810	1128.27	0.0379767	0.172261	0.22046	0.825513	0.999378
AT2G39820	2.53214	-0.204868	2.56507	-0.0798686	0.936342	NA
AT2G39830	237.216	0.151492	0.304504	0.497505	0.618833	0.999378
AT2G39840	520.022	0.0350769	0.221079	0.158663	0.873935	0.999378
AT2G39850	282.396	0.540574	0.28448	1.90022	0.0574048	0.452221
AT2G39851	0	NA	NA	NA	NA	NA
AT2G39855	0.726858	-2.92456	4.86207	-0.601506	0.547503	NA
AT2G39865	0	NA	NA	NA	NA	NA
AT2G39870	1560.39	-0.298054	0.170577	-1.74733	0.0805802	0.538654
AT2G39880	99.4372	-0.443134	0.444364	-0.997233	0.318651	0.942569
AT2G39890	723.177	-0.145248	0.198979	-0.729965	0.465412	0.999378
AT2G39900	1275.87	-0.444652	0.167478	-2.655	0.00793091	0.124531
AT2G39910	224.955	0.0956268	0.311157	0.307327	0.758595	0.999378
AT2G39920	106.49	-1.42446	0.437542	-3.2556	0.00113152	0.0284709
AT2G39930	1543.94	-0.125033	0.160638	-0.778347	0.436364	0.99663
AT2G39940	1119.72	0.12133	0.174017	0.697228	0.48566	0.999378
AT2G39950	1100.65	0.062144	0.176204	0.352681	0.724327	0.999378
AT2G39960	1473.06	0.153919	0.161987	0.950195	0.342013	0.960013
AT2G39970	1592.26	0.147203	0.158595	0.92817	0.353319	0.965277
AT2G39975	0	NA	NA	NA	NA	NA
AT2G39980	291.695	-0.910564	0.348851	-2.61018	0.0090494	0.135185
AT2G39990	2422.01	0.0390277	0.145923	0.267454	0.78912	0.999378
AT2G40000	4542.12	-1.3825	0.894062	-1.54631	0.122029	0.662489
AT2G40004	0.751052	2.98786	4.86207	0.614524	0.538869	NA
AT2G40010	248.108	0.297224	0.295547	1.00567	0.314573	0.939274
AT2G40020	286.487	-1.11104	0.281755	-3.94328	8.03731e-05	0.00308709
AT2G40030	635.603	-0.247512	0.205575	-1.204	0.22859	0.853353
AT2G40050	6.59237	-0.475431	1.66666	-0.28526	0.775445	NA
AT2G40060	2707.1	-0.0773996	0.144353	-0.536184	0.591831	0.999378
AT2G40070	995.05	-0.246897	0.181769	-1.3583	0.174368	0.776984
AT2G40080	242.051	-0.649558	0.312999	-2.07527	0.0379611	0.349121
AT2G40085	45.8649	-0.345903	0.64013	-0.540363	0.588947	0.999378
AT2G40090	488.255	-0.115335	0.226481	-0.509251	0.610577	0.999378
AT2G40095	130.622	-0.0956448	0.394172	-0.242647	0.808279	0.999378
AT2G40100	2234.09	0.0732433	0.147138	0.497786	0.618635	0.999378
AT2G40110	362.163	-0.181051	0.264473	-0.684572	0.493614	0.999378
AT2G40113	118.882	-0.332076	0.422401	-0.786164	0.431771	0.994759
AT2G40116	0.258559	1.33	4.96957	0.267629	0.788985	NA
AT2G40120	156.193	-0.0869376	0.361416	-0.240547	0.809906	0.999378
AT2G40130	98.4318	-0.119787	0.446935	-0.268018	0.788685	0.999378
AT2G40140	2027.25	-0.559525	0.159217	-3.51423	0.000441031	0.013162
AT2G40150	352.263	-0.311885	0.25792	-1.20923	0.226575	0.852287
AT2G40160	67.7561	-0.54609	0.533023	-1.02452	0.305592	0.934258
AT2G40165	0.262402	-1.26668	4.96956	-0.254888	0.79881	NA
AT2G40170	21.6909	-0.689493	0.925793	-0.744759	0.456417	0.999378
AT2G40180	20.2443	0.613686	0.950492	0.645651	0.518506	0.999378
AT2G40190	450.244	0.0780383	0.233676	0.333959	0.738411	0.999378
AT2G40200	23.9686	0.211613	0.877076	0.241271	0.809345	0.999378
AT2G40205	109.5	-0.889941	0.435968	-2.0413	0.041221	0.368815
AT2G40210	0	NA	NA	NA	NA	NA
AT2G40220	2.55769	-0.851804	2.61797	-0.325368	0.744902	NA
AT2G40230	261.211	0.0552717	0.28976	0.19075	0.848722	0.999378
AT2G40240	72.3126	-0.186477	0.51511	-0.362015	0.717341	0.999378
AT2G40250	6.6115	1.0101	1.71954	0.587424	0.556919	NA
AT2G40260	230.622	-0.319003	0.309256	-1.03152	0.302299	0.931003
AT2G40270	713.129	-0.0602704	0.207109	-0.291008	0.771045	0.999378
AT2G40280	812.302	0.0141744	0.191037	0.074197	0.940854	0.999378
AT2G40290	3001.13	0.142576	0.139755	1.02018	0.307642	0.935181
AT2G40300	1243.02	-1.38869	0.189305	-7.33575	2.20479e-13	5.26394e-11
AT2G40310	0	NA	NA	NA	NA	NA
AT2G40316	654.61	-0.0702549	0.208223	-0.337402	0.735814	0.999378
AT2G40320	176.944	0.136234	0.34248	0.397786	0.690788	0.999378
AT2G40330	579.381	-0.286823	0.22387	-1.2812	0.200122	0.81917
AT2G40340	137.457	0.514621	0.382951	1.34383	0.179004	0.785508
AT2G40350	0.232228	-1.24625	4.96466	-0.251024	0.801796	NA
AT2G40360	2613.95	0.172446	0.143459	1.20206	0.22934	0.854484
AT2G40370	144.39	-0.641188	0.388136	-1.65197	0.0985416	0.597388
AT2G40380	732.014	-0.0625677	0.197975	-0.316038	0.751973	0.999378
AT2G40390	67.4747	-1.13667	0.55295	-2.05565	0.0398166	0.361047
AT2G40400	7116.28	0.208608	0.126428	1.65002	0.0989385	0.598621
AT2G40410	897.918	0.079152	0.188505	0.419894	0.674563	0.999378
AT2G40420	332.017	-0.196402	0.262416	-0.748435	0.454198	0.999378
AT2G40430	1742.15	0.0134013	0.156623	0.0855642	0.931813	0.999378
AT2G40435	69.0366	0.0790135	0.532415	0.148406	0.882023	0.999378
AT2G40440	0.763364	3.00713	4.86002	0.61875	0.536081	NA
AT2G40450	2.60402	-0.404968	2.88263	-0.140485	0.888277	NA
AT2G40460	701.185	-0.108803	0.225228	-0.48308	0.629039	0.999378
AT2G40470	34.5062	-0.735361	0.73787	-0.996601	0.318958	0.942785
AT2G40475	340.524	0.11792	0.331403	0.355821	0.721975	0.999378
AT2G40480	560.192	-0.0802286	0.214699	-0.37368	0.708642	0.999378
AT2G40490	11595.8	-0.180312	0.122931	-1.46677	0.142439	0.714352
AT2G40500	0	NA	NA	NA	NA	NA
AT2G40510	3397.12	0.230591	0.141452	1.63017	0.103065	0.609489
AT2G40520	256.702	-0.733775	0.292229	-2.51096	0.0120404	0.163145
AT2G40530	18.7237	-1.23803	0.996023	-1.24297	0.213878	0.837603
AT2G40540	2364.49	-0.137646	0.152882	-0.900337	0.367941	0.971729
AT2G40550	733.397	0.0197001	0.196467	0.100272	0.920129	0.999378
AT2G40560	0	NA	NA	NA	NA	NA
AT2G40570	274.819	-0.39849	0.283254	-1.40683	0.159479	0.750426
AT2G40580	1.48389	-3.99686	3.84496	-1.0395	0.29857	NA
AT2G40590	2111.01	0.164211	0.149032	1.10185	0.270525	0.903614
AT2G40600	892.439	0.175223	0.18433	0.950598	0.341809	0.959934
AT2G40610	1777.28	-1.13705	0.1825	-6.23043	4.6515e-10	6.30503e-08
AT2G40620	866.783	-0.344631	0.189504	-1.81859	0.0689739	0.501337
AT2G40630	371.18	-0.153662	0.258325	-0.594838	0.551952	0.999378
AT2G40640	163.045	-0.327379	0.354591	-0.92326	0.355872	0.965844
AT2G40650	906.488	0.076209	0.186273	0.409126	0.682447	0.999378
AT2G40660	1458.72	0.0401112	0.161196	0.248835	0.803488	0.999378
AT2G40670	108.435	0.437611	0.431981	1.01303	0.311045	0.9362
AT2G40680	0	NA	NA	NA	NA	NA
AT2G40690	583.265	0.0577174	0.214294	0.269337	0.78767	0.999378
AT2G40700	561.256	0.172574	0.216525	0.797015	0.425442	0.994633
AT2G40710	8.80823	-0.538054	1.42142	-0.378532	0.705035	0.999378
AT2G40711	35.9834	-0.206423	0.729498	-0.282965	0.777203	0.999378
AT2G40715	3.968	-2.21167	2.369	-0.933587	0.350517	NA
AT2G40720	52.964	-0.473865	0.631012	-0.75096	0.452677	0.999378
AT2G40730	2591.25	0.122153	0.143703	0.850041	0.395302	0.983698
AT2G40740	2.49983	1.31654	2.5793	0.510427	0.609753	NA
AT2G40745	0.262402	-1.26668	4.96956	-0.254888	0.79881	NA
AT2G40750	24.3827	-0.398083	0.894718	-0.444926	0.656373	0.999378
AT2G40760	792.969	-0.320122	0.191332	-1.67313	0.0943025	0.586149
AT2G40765	1307.79	0.208853	0.166747	1.25252	0.210382	0.833423
AT2G40770	587.508	-0.272709	0.211711	-1.28812	0.197704	0.816081
AT2G40780	171.548	-0.0629661	0.362172	-0.173857	0.861978	0.999378
AT2G40790	3.67499	0.647341	2.18179	0.296702	0.766694	NA
AT2G40800	1155.09	0.386647	0.171884	2.24946	0.0244831	0.263385
AT2G40810	181.374	-0.144916	0.338316	-0.428345	0.6684	0.999378
AT2G40815	244.216	0.246816	0.301553	0.818484	0.413081	0.991333
AT2G40820	546.346	-0.0715102	0.21662	-0.330118	0.741311	0.999378
AT2G40830	987.59	-0.0213299	0.182631	-0.116792	0.907025	0.999378
AT2G40840	10663.9	-0.13131	0.12305	-1.06712	0.285916	0.919326
AT2G40850	127.729	0.306613	0.395551	0.775154	0.438248	0.997487
AT2G40860	618.605	0.116012	0.21242	0.546146	0.584965	0.999378
AT2G40880	1219.52	0.00452899	0.169263	0.0267572	0.978653	0.999378
AT2G40890	3428.92	0.240346	0.142147	1.69083	0.0908687	0.574527
AT2G40900	996.232	-0.0159026	0.178794	-0.0889434	0.929127	0.999378
AT2G40910	9.49196	2.27554	1.44019	1.58002	0.114102	0.639943
AT2G40920	544.728	-0.294951	0.222489	-1.32569	0.184943	0.7938
AT2G40925	2.06306	0.518111	3.12685	0.165697	0.868395	NA
AT2G40930	889.211	-0.294175	0.188134	-1.56365	0.1179	0.651346
AT2G40935	175.007	0.0349774	0.344041	0.101666	0.919021	0.999378
AT2G40940	1688.95	0.134704	0.155791	0.864641	0.387236	0.980507
AT2G40950	698.405	0.308173	0.199145	1.54748	0.121748	0.661817
AT2G40955	0.258559	1.33	4.96957	0.267629	0.788985	NA
AT2G40960	604.313	-0.489653	0.221061	-2.21502	0.0267587	0.276114
AT2G40970	395.245	0.710576	0.252359	2.81573	0.00486666	0.0872428
AT2G40980	639.056	-0.300436	0.205663	-1.46082	0.144066	0.716918
AT2G40990	0	NA	NA	NA	NA	NA
AT2G40995	0	NA	NA	NA	NA	NA
AT2G41000	180.497	0.000349554	0.338654	0.00103219	0.999176	0.999938
AT2G41010	504.464	-0.387879	0.253835	-1.52808	0.126494	0.673329
AT2G41020	493.341	0.171259	0.225667	0.758902	0.447911	0.999378
AT2G41040	712.546	0.383262	0.198774	1.92814	0.0538382	0.435222
AT2G41050	327.842	-0.113659	0.263187	-0.431857	0.665845	0.999378
AT2G41060	881.987	0.142124	0.18613	0.763575	0.445121	0.999378
AT2G41070	93.336	-0.0892681	0.464807	-0.192054	0.8477	0.999378
AT2G41080	178.863	-0.0617926	0.339976	-0.181756	0.855774	0.999378
AT2G41082	15.6007	0.628562	1.09227	0.575462	0.564979	0.999378
AT2G41090	2124.51	0.847691	0.151096	5.61029	2.01983e-08	2.0208e-06
AT2G41100	2341.09	0.192416	0.147944	1.3006	0.193395	0.811187
AT2G41105	13.5721	-3.20592	1.31182	-2.44387	0.0145309	0.186952
AT2G41110	813.27	-0.144212	0.189647	-0.760422	0.447003	0.999378
AT2G41120	392.266	0.69091	0.250742	2.75547	0.00586088	0.0996255
AT2G41130	158.348	-0.0520928	0.363663	-0.143245	0.886097	0.999378
AT2G41140	1170.92	0.209682	0.170497	1.22983	0.218761	0.844152
AT2G41150	194.702	0.303429	0.328933	0.922464	0.356287	0.966029
AT2G41160	633.84	-0.116251	0.207163	-0.561158	0.57469	0.999378
AT2G41170	314.802	0.0355706	0.279117	0.12744	0.898593	0.999378
AT2G41180	0	NA	NA	NA	NA	NA
AT2G41190	409.793	1.34791	0.24475	5.50732	3.64331e-08	3.47936e-06
AT2G41200	138.136	-0.30904	0.384213	-0.804347	0.421197	0.994397
AT2G41210	176.244	0.505005	0.342736	1.47345	0.140629	0.708712
AT2G41220	6313.24	0.236481	0.153006	1.54556	0.122211	0.662489
AT2G41225	0.524803	-1.83899	4.93363	-0.372747	0.709337	NA
AT2G41230	3.4797	0.332634	2.29712	0.144805	0.884865	NA
AT2G41231	0.508648	0.0263011	4.88767	0.00538112	0.995707	NA
AT2G41240	1233.05	1.90239	0.182904	10.4011	2.45164e-25	1.77617e-22
AT2G41250	927.076	0.360278	0.192281	1.8737	0.0609711	0.467357
AT2G41260	27.318	0.898443	1.0698	0.839826	0.401006	0.984919
AT2G41280	3.03189	1.4985	2.64478	0.566587	0.570995	NA
AT2G41290	269.023	0.107237	0.285758	0.375271	0.707459	0.999378
AT2G41300	82.2643	-0.00258047	0.48433	-0.00532792	0.995749	0.999879
AT2G41310	723.8	0.00259692	0.196855	0.0131921	0.989475	0.999378
AT2G41330	170.62	0.490201	0.348233	1.40768	0.159225	0.749902
AT2G41340	108.48	-0.185367	0.428101	-0.432998	0.665016	0.999378
AT2G41342	0	NA	NA	NA	NA	NA
AT2G41350	536.516	0.144983	0.21856	0.663355	0.507103	0.999378
AT2G41355	0	NA	NA	NA	NA	NA
AT2G41360	0.262402	-1.26668	4.96956	-0.254888	0.79881	NA
AT2G41370	402.747	-0.279518	0.242762	-1.15141	0.249564	0.880494
AT2G41375	0	NA	NA	NA	NA	NA
AT2G41380	527.799	0.241118	0.230182	1.04751	0.294864	0.925662
AT2G41390	0	NA	NA	NA	NA	NA
AT2G41400	0.262402	-1.26668	4.96956	-0.254888	0.79881	NA
AT2G41410	1936.87	0.12233	0.151489	0.807519	0.419367	0.994038
AT2G41415	0	NA	NA	NA	NA	NA
AT2G41417	0	NA	NA	NA	NA	NA
AT2G41420	1609.91	-0.236425	0.1703	-1.38828	0.165052	0.759576
AT2G41430	20265	-0.264581	0.333009	-0.794517	0.426895	0.994633
AT2G41440	201.085	-0.141089	0.323315	-0.436382	0.66256	0.999378
AT2G41445	5.85661	0.93828	1.8075	0.519105	0.603688	NA
AT2G41450	61.6356	-0.380546	0.557961	-0.682029	0.49522	0.999378
AT2G41451	2.78607	-0.650049	2.43903	-0.266519	0.789839	NA
AT2G41460	353.325	-0.0744975	0.259136	-0.287485	0.773741	0.999378
AT2G41470	2.75163	1.33593	2.49854	0.534685	0.592867	NA
AT2G41473	0.787205	-2.17736	4.9202	-0.442535	0.658102	NA
AT2G41475	790.216	-0.38298	0.193036	-1.98398	0.0472576	0.401165
AT2G41480	28.7943	-0.773938	0.809146	-0.956488	0.338826	0.95689
AT2G41490	495.746	-0.147311	0.224482	-0.656225	0.511679	0.999378
AT2G41500	553.973	0.00706332	0.216845	0.0325731	0.974015	0.999378
AT2G41505	26.2944	0.280262	0.837074	0.334811	0.737768	0.999378
AT2G41510	38.8217	-0.161403	0.693445	-0.232755	0.815952	0.999378
AT2G41515	0.492493	1.87377	4.93119	0.379983	0.703958	NA
AT2G41520	927.869	0.148858	0.182072	0.817577	0.413599	0.991743
AT2G41530	3092.2	0.238932	0.143504	1.66498	0.0959159	0.590363
AT2G41540	1369.24	-0.0938635	0.16672	-0.563001	0.573434	0.999378
AT2G41550	199.707	-0.0177544	0.327222	-0.0542579	0.95673	0.999378
AT2G41560	4855.43	-0.402494	0.148275	-2.71451	0.00663746	0.109461
AT2G41570	1.50424	1.03166	3.22199	0.320192	0.748823	NA
AT2G41580	7.06565	0.741431	1.59408	0.465115	0.641849	NA
AT2G41590	2.46674	-0.876193	2.89507	-0.30265	0.762157	NA
AT2G41600	485.234	0.00469612	0.226309	0.020751	0.983444	0.999378
AT2G41610	1.44774	1.17241	3.60285	0.325413	0.744869	NA
AT2G41620	1234.35	0.0762038	0.168689	0.451743	0.651454	0.999378
AT2G41630	1302.12	-0.0995884	0.165844	-0.600494	0.548177	0.999378
AT2G41640	318.056	-0.0134907	0.295935	-0.0455868	0.96364	0.999378
AT2G41650	716.373	-1.1059	0.204517	-5.4074	6.39462e-08	5.59796e-06
AT2G41660	810.664	0.100382	0.213077	0.471104	0.637567	0.999378
AT2G41670	177.386	0.000107767	0.345571	0.000311852	0.999751	0.999976
AT2G41680	9939.91	0.037254	0.124281	0.299756	0.764363	0.999378
AT2G41690	8.15889	-0.224012	1.46779	-0.152618	0.878699	0.999378
AT2G41700	1573.68	-0.0146708	0.161113	-0.0910595	0.927445	0.999378
AT2G41705	430.356	0.151328	0.238223	0.635236	0.525274	0.999378
AT2G41710	426.299	-0.0504511	0.247942	-0.203479	0.83876	0.999378
AT2G41720	1492.79	0.107366	0.161902	0.663151	0.507234	0.999378
AT2G41730	86.5914	-0.245155	0.477464	-0.513452	0.607635	0.999378
AT2G41740	3666.57	-0.0196995	0.136819	-0.143983	0.885514	0.999378
AT2G41745	2.05288	-2.50171	3.12684	-0.800074	0.423668	NA
AT2G41750	0.517118	1.90231	4.93363	0.385579	0.699808	NA
AT2G41760	360.053	-0.0910489	0.257245	-0.353938	0.723385	0.999378
AT2G41770	672.458	0.0572645	0.207835	0.275529	0.78291	0.999378
AT2G41780	107.561	-0.415712	0.44522	-0.933721	0.350448	0.964746
AT2G41790	3079.54	0.1317	0.139148	0.946472	0.343908	0.961117
AT2G41800	720.629	0.323465	0.212782	1.52018	0.128467	0.678684
AT2G41810	72.2574	-0.0639687	0.521022	-0.122775	0.902285	0.999378
AT2G41820	1269.56	0.144345	0.169082	0.853699	0.393272	0.982601
AT2G41830	508.861	-0.0730975	0.237839	-0.30734	0.758584	0.999378
AT2G41835	152.394	-0.0906331	0.370876	-0.244376	0.80694	0.999378
AT2G41840	19483.5	0.224592	0.122323	1.83607	0.0663479	0.490835
AT2G41850	68.1201	-1.73698	0.567053	-3.06317	0.00219004	0.0477806
AT2G41860	0.232228	-1.24625	4.96466	-0.251024	0.801796	NA
AT2G41870	799.998	0.161642	0.199754	0.809208	0.418395	0.99395
AT2G41880	319.793	-0.299501	0.266597	-1.12343	0.261257	0.893538
AT2G41890	429.206	-0.207883	0.236821	-0.877809	0.380047	0.978548
AT2G41900	2588.37	0.173454	0.147748	1.17399	0.240399	0.867508
AT2G41905	30.0901	0.454809	0.785822	0.578768	0.562746	0.999378
AT2G41910	0	NA	NA	NA	NA	NA
AT2G41920	0.246247	1.30956	4.96466	0.263777	0.791952	NA
AT2G41930	0.751052	2.98786	4.86207	0.614524	0.538869	NA
AT2G41940	537.306	0.248529	0.220853	1.12531	0.260457	0.893219
AT2G41945	300.718	0.405687	0.272848	1.48686	0.137051	0.70052
AT2G41950	1105.82	0.0734705	0.17344	0.423609	0.671851	0.999378
AT2G41960	1708.38	0.246874	0.159915	1.54378	0.122641	0.662728
AT2G41970	155.847	0.327064	0.377907	0.865463	0.386785	0.980507
AT2G41980	592.135	-0.271496	0.210619	-1.28904	0.197386	0.816032
AT2G41990	319.297	-1.23567	0.268942	-4.59455	4.33676e-06	0.000248271
AT2G41997	0	NA	NA	NA	NA	NA
AT2G42000	0.524803	-1.83899	4.93363	-0.372747	0.709337	NA
AT2G42005	14.7783	0.999157	1.10918	0.90081	0.36769	0.971729
AT2G42010	1034.17	0.276973	0.177923	1.5567	0.119542	0.656448
AT2G42030	1033.74	0.115783	0.185956	0.622636	0.533524	0.999378
AT2G42040	547.436	-0.30593	0.217984	-1.40346	0.160481	0.750935
AT2G42050	0	NA	NA	NA	NA	NA
AT2G42060	56.0271	-0.426769	0.589518	-0.723928	0.46911	0.999378
AT2G42065	1.70843	-1.6241	3.33544	-0.486923	0.626313	NA
AT2G42070	1051.78	-0.140197	0.176108	-0.796086	0.425982	0.994633
AT2G42080	351.625	0.00573218	0.257682	0.0222452	0.982252	0.999378
AT2G42090	1.27585	1.23077	3.76954	0.326505	0.744043	NA
AT2G42100	0	NA	NA	NA	NA	NA
AT2G42110	131.307	-0.496136	0.395134	-1.25561	0.209256	0.832527
AT2G42120	338.785	-0.191569	0.270043	-0.709401	0.478075	0.999378
AT2G42130	2028.6	0.0395182	0.149827	0.263759	0.791965	0.999378
AT2G42140	3.03695	0.413711	2.34348	0.176537	0.859872	NA
AT2G42150	20.1231	-0.293707	0.960456	-0.3058	0.759757	0.999378
AT2G42160	533.945	0.0168091	0.218408	0.0769619	0.938654	0.999378
AT2G42170	264.508	-1.38464	0.292822	-4.72862	2.26051e-06	0.000136475
AT2G42180	0	NA	NA	NA	NA	NA
AT2G42190	1066.84	-0.000763122	0.176404	-0.004326	0.996548	0.999879
AT2G42200	209.458	-0.463383	0.324847	-1.42647	0.153734	0.737937
AT2G42210	3722.93	0.0754556	0.136185	0.554066	0.579533	0.999378
AT2G42220	13213.7	-0.217195	0.122123	-1.7785	0.0753223	0.523013
AT2G42230	1147.82	0.169717	0.173502	0.978184	0.327983	0.949314
AT2G42240	272.957	0.00185153	0.284717	0.00650306	0.994811	0.999879
AT2G42250	0	NA	NA	NA	NA	NA
AT2G42260	111.414	0.0639317	0.42428	0.150683	0.880226	0.999378
AT2G42270	1744.06	0.171104	0.155316	1.10165	0.270613	0.903763
AT2G42280	242.37	-0.0978853	0.298249	-0.3282	0.74276	0.999378
AT2G42290	323.108	-0.0363757	0.269392	-0.135029	0.892589	0.999378
AT2G42300	1073.96	-0.101788	0.177326	-0.574014	0.565959	0.999378
AT2G42310	1849.97	0.163755	0.157039	1.04277	0.297057	0.926099
AT2G42320	2083.81	0.0230164	0.14965	0.153802	0.877766	0.999378
AT2G42330	465.687	0.407921	0.233433	1.74749	0.0805524	0.53864
AT2G42340	12.2717	0.935027	1.21083	0.772222	0.439983	0.998463
AT2G42350	148.366	-0.952513	0.37304	-2.55338	0.0106682	0.150026
AT2G42360	0	NA	NA	NA	NA	NA
AT2G42370	0	NA	NA	NA	NA	NA
AT2G42380	891.917	-0.174967	0.184269	-0.949521	0.342356	0.960021
AT2G42390	513.514	-0.213384	0.221525	-0.96325	0.335422	0.954764
AT2G42395	21.7842	0.396383	0.916457	0.432517	0.665366	0.999378
AT2G42400	618.725	-0.12333	0.207379	-0.594707	0.552039	0.999378
AT2G42410	0	NA	NA	NA	NA	NA
AT2G42430	60.6148	0.391747	0.563284	0.695471	0.48676	0.999378
AT2G42440	9.2492	0.735881	1.38128	0.532752	0.594205	0.999378
AT2G42450	186.069	0.164857	0.334264	0.493194	0.621876	0.999378
AT2G42455	0.262402	-1.26668	4.96956	-0.254888	0.79881	NA
AT2G42460	0	NA	NA	NA	NA	NA
AT2G42465	0	NA	NA	NA	NA	NA
AT2G42470	0	NA	NA	NA	NA	NA
AT2G42475	0	NA	NA	NA	NA	NA
AT2G42480	1.23166	-0.476379	3.51466	-0.135541	0.892184	NA
AT2G42490	5356.37	0.0393033	0.135529	0.29	0.771816	0.999378
AT2G42500	2818.14	-0.0671235	0.143156	-0.468885	0.639152	0.999378
AT2G42510	72.8944	0.409293	0.513294	0.797384	0.425228	0.994633
AT2G42520	1584.75	-0.110435	0.158107	-0.69848	0.484877	0.999378
AT2G42530	95.8423	0.0681579	0.452394	0.150661	0.880243	0.999378
AT2G42540	344.534	0.645061	0.267231	2.41387	0.0157841	0.19735
AT2G42550	0	NA	NA	NA	NA	NA
AT2G42560	15.6538	-3.21065	2.92947	-1.09598	0.273085	0.906771
AT2G42570	592.535	0.0372399	0.229606	0.16219	0.871156	0.999378
AT2G42580	2282.6	0.0148905	0.14677	0.101454	0.91919	0.999378
AT2G42590	8033.98	-0.00539036	0.130967	-0.041158	0.96717	0.999378
AT2G42600	21279.2	0.110804	0.122639	0.903498	0.366262	0.971487
AT2G42610	99.5281	0.789312	0.466394	1.69237	0.0905756	0.573363
AT2G42620	747.148	-0.00177514	0.195354	-0.00908679	0.99275	0.999784
AT2G42640	157.968	0.0286901	0.364854	0.0786343	0.937323	0.999378
AT2G42650	138.715	-0.228729	0.382116	-0.598586	0.549449	0.999378
AT2G42660	31.3128	0.752576	0.771064	0.976023	0.329053	0.949568
AT2G42670	429.036	-0.242087	0.238775	-1.01387	0.310643	0.9362
AT2G42680	3098.89	0.145615	0.139896	1.04088	0.297931	0.926514
AT2G42690	3087.3	0.441872	0.140023	3.1557	0.00160111	0.0374187
AT2G42700	805.247	0.228807	0.190303	1.20233	0.229235	0.854244
AT2G42710	1053.21	0.226069	0.17552	1.288	0.197748	0.816081
AT2G42720	30.2042	0.00213153	0.783201	0.00272157	0.997829	0.999879
AT2G42725	0	NA	NA	NA	NA	NA
AT2G42730	58.4316	0.198449	0.58174	0.34113	0.733005	0.999378
AT2G42740	641.782	0.0826753	0.205272	0.402759	0.687125	0.999378
AT2G42750	5551.07	0.658357	0.135196	4.86965	1.11797e-06	7.36316e-05
AT2G42760	121.864	-0.494404	0.405493	-1.21927	0.222744	0.847951
AT2G42770	1911.23	-0.106017	0.152631	-0.694599	0.487307	0.999378
AT2G42780	662.649	-0.0575799	0.20397	-0.282296	0.777717	0.999378
AT2G42790	1425.02	0.119183	0.165192	0.721483	0.470613	0.999378
AT2G42800	72.4466	0.13616	0.522787	0.26045	0.794517	0.999378
AT2G42810	1607.05	-0.0356967	0.157733	-0.22631	0.82096	0.999378
AT2G42820	77.0765	-0.671144	0.504535	-1.33022	0.183445	0.792716
AT2G42830	0.246247	1.30956	4.96466	0.263777	0.791952	NA
AT2G42840	5546.96	-0.520936	0.149672	-3.48052	0.000500438	0.0147052
AT2G42850	79.027	0.192003	0.495901	0.38718	0.698623	0.999378
AT2G42860	16.697	-0.201965	1.03893	-0.194397	0.845865	0.999378
AT2G42865	21.5603	0.187057	0.93987	0.199025	0.842243	0.999378
AT2G42870	226.767	-0.907643	0.323894	-2.80228	0.0050742	0.0898895
AT2G42880	3302.53	-0.0266516	0.146096	-0.182426	0.855248	0.999378
AT2G42885	0	NA	NA	NA	NA	NA
AT2G42890	705.048	0.0562556	0.204902	0.27455	0.783662	0.999378
AT2G42900	150.207	-1.18363	0.387136	-3.0574	0.00223264	0.0481599
AT2G42910	2112.77	0.0577406	0.148589	0.388594	0.697577	0.999378
AT2G42920	268.257	0.118574	0.286354	0.414081	0.678814	0.999378
AT2G42930	0	NA	NA	NA	NA	NA
AT2G42940	1.52424	-0.791756	3.23079	-0.245066	0.806405	NA
AT2G42950	272.587	0.549032	0.284185	1.93195	0.0533659	0.433404
AT2G42955	13.3334	-0.704691	1.18197	-0.5962	0.551042	0.999378
AT2G42960	241.648	-0.543497	0.299982	-1.81176	0.0700227	0.505907
AT2G42975	698.546	0.0481142	0.199965	0.240613	0.809855	0.999378
AT2G42980	44.7312	0.0839055	0.652783	0.128535	0.897726	0.999378
AT2G42990	16.7168	0.912517	1.04601	0.872381	0.383001	0.978945
AT2G43000	14.9609	1.69671	1.15614	1.46757	0.142221	0.713979
AT2G43010	4108.21	-0.513541	0.16204	-3.16922	0.00152848	0.0360824
AT2G43020	1175.96	0.256907	0.173744	1.47866	0.139232	0.705386
AT2G43030	16160.7	-0.0379049	0.121259	-0.312596	0.754588	0.999378
AT2G43040	296.448	-0.142478	0.289513	-0.492131	0.622627	0.999378
AT2G43050	73.1179	-0.888574	0.516765	-1.71949	0.0855243	0.556133
AT2G43060	188.582	0.763836	0.335731	2.27515	0.0228972	0.252398
AT2G43070	1390.67	-0.120829	0.163047	-0.741071	0.458651	0.999378
AT2G43080	593.372	0.0827235	0.212971	0.388426	0.697701	0.999378
AT2G43090	6457.39	0.387433	0.129061	3.00194	0.00268269	0.055129
AT2G43100	3462.63	-0.537457	0.140681	-3.8204	0.000133235	0.00467323
AT2G43110	514.9	0.251035	0.221346	1.13413	0.256741	0.889614
AT2G43120	538.496	0.0989072	0.218927	0.451782	0.651426	0.999378
AT2G43130	564.41	-0.181559	0.215135	-0.843929	0.398709	0.984517
AT2G43140	177.956	-0.456292	0.342147	-1.33362	0.18233	0.790823
AT2G43150	15338.6	-0.133281	0.148072	-0.900106	0.368064	0.971729
AT2G43160	5668.68	-0.0131457	0.129079	-0.101843	0.918881	0.999378
AT2G43180	567.268	0.0886636	0.215338	0.411742	0.680529	0.999378
AT2G43190	163.23	-0.257143	0.357531	-0.719219	0.472006	0.999378
AT2G43200	500.19	0.401584	0.227727	1.76344	0.0778259	0.530383
AT2G43210	811.793	0.039852	0.190927	0.208729	0.83466	0.999378
AT2G43220	0.98328	1.85504	4.22328	0.439241	0.660487	NA
AT2G43230	50.8748	0.332082	0.613418	0.541364	0.588257	0.999378
AT2G43235	455.057	0.00866876	0.232327	0.0373128	0.970236	0.999378
AT2G43240	425.042	-0.0727144	0.238065	-0.30544	0.760031	0.999378
AT2G43250	193.359	0.0200258	0.328608	0.0609413	0.951406	0.999378
AT2G43255	0	NA	NA	NA	NA	NA
AT2G43260	284.508	0.143747	0.279557	0.514195	0.607116	0.999378
AT2G43261	0.490787	0.0370028	4.88766	0.00757065	0.99396	NA
AT2G43270	0	NA	NA	NA	NA	NA
AT2G43280	231.889	0.0477257	0.303972	0.157007	0.875239	0.999378
AT2G43290	1043.48	0.228047	0.220456	1.03443	0.300934	0.930233
AT2G43310	18.6139	-0.0639396	0.987385	-0.0647565	0.948368	0.999378
AT2G43320	362.132	0.118623	0.252871	0.469105	0.638995	0.999378
AT2G43330	1104.48	0.0992692	0.190059	0.522307	0.601457	0.999378
AT2G43340	364.256	-0.0937964	0.258045	-0.363489	0.71624	0.999378
AT2G43350	554.434	0.185897	0.217643	0.854134	0.393031	0.982601
AT2G43360	2136.6	-0.0229646	0.148956	-0.15417	0.877476	0.999378
AT2G43370	191.75	-0.182661	0.332524	-0.549317	0.582788	0.999378
AT2G43386	0	NA	NA	NA	NA	NA
AT2G43390	25.6737	-1.473	0.862551	-1.70773	0.0876872	0.563806
AT2G43400	911.809	0.0217149	0.197436	0.109984	0.912422	0.999378
AT2G43410	1666.76	0.0733766	0.168015	0.436727	0.66231	0.999378
AT2G43420	775.625	-0.0157615	0.192438	-0.0819047	0.934723	0.999378
AT2G43430	592.53	-0.14117	0.210558	-0.670458	0.502566	0.999378
AT2G43440	15.8839	0.598958	1.09642	0.546284	0.584871	0.999378
AT2G43445	67.5799	-0.573488	0.549195	-1.04423	0.296377	0.926099
AT2G43450	0	NA	NA	NA	NA	NA
AT2G43460	5863.38	-0.00307496	0.128783	-0.023877	0.980951	0.999378
AT2G43465	140.906	0.13764	0.385638	0.356914	0.721156	0.999378
AT2G43470	15.498	-0.328402	1.10713	-0.296625	0.766753	0.999378
AT2G43480	51.2081	0.132625	0.628784	0.210923	0.832947	0.999378
AT2G43490	631.311	0.23743	0.216408	1.09714	0.27258	0.906442
AT2G43500	527.037	0.153708	0.221656	0.693454	0.488024	0.999378
AT2G43510	338.508	-0.33558	0.274222	-1.22375	0.221046	0.847745
AT2G43520	81.7257	-0.3363	0.508015	-0.661987	0.507979	0.999378
AT2G43530	186.782	-1.50717	0.346683	-4.3474	1.37758e-05	0.000692417
AT2G43535	833.317	-1.19416	0.193146	-6.18266	6.30297e-10	8.38136e-08
AT2G43540	492.935	-0.16766	0.22612	-0.741467	0.45841	0.999378
AT2G43550	985.886	-0.495761	0.179796	-2.75735	0.00582721	0.0992942
AT2G43560	5841.05	-0.30449	0.128789	-2.36425	0.0180664	0.217148
AT2G43570	298.301	1.60075	0.283263	5.65112	1.59408e-08	1.62581e-06
AT2G43580	15.4535	0.657254	1.13011	0.581586	0.560846	0.999378
AT2G43590	657.13	0.0317732	0.2295	0.138445	0.889888	0.999378
AT2G43600	34.4147	-0.486662	0.74869	-0.650019	0.51568	0.999378
AT2G43610	1002.65	0.0455465	0.585911	0.0777361	0.938038	0.999378
AT2G43620	86.1335	0.979278	0.512301	1.91153	0.0559368	0.445839
AT2G43630	1438.98	-0.0468206	0.161698	-0.289556	0.772156	0.999378
AT2G43640	531.397	0.147064	0.220264	0.667672	0.504343	0.999378
AT2G43650	1232.34	0.106617	0.170781	0.624292	0.532436	0.999378
AT2G43660	4.33529	1.43835	2.05727	0.699153	0.484456	NA
AT2G43670	44.0501	-1.5983	0.667902	-2.39302	0.0167102	0.207128
AT2G43680	3517.93	-0.362197	0.138238	-2.62011	0.00879022	0.13277
AT2G43690	89.293	0.910945	0.475426	1.91606	0.0553573	0.442999
AT2G43700	94.3444	0.181266	0.470836	0.384988	0.700246	0.999378
AT2G43710	6278.46	0.31113	0.128128	2.42827	0.0151711	0.192363
AT2G43720	71.7075	0.294073	0.517648	0.568095	0.569971	0.999378
AT2G43730	0	NA	NA	NA	NA	NA
AT2G43740	0.724721	0.577883	4.89515	0.118052	0.906026	NA
AT2G43745	5.05582	-0.279008	1.85509	-0.150401	0.880448	NA
AT2G43750	8416.48	0.359222	0.125929	2.85257	0.00433677	0.0797906
AT2G43760	841.045	-0.170069	0.189775	-0.896162	0.370166	0.973
AT2G43770	1096.16	0.0142861	0.175599	0.0813566	0.935158	0.999378
AT2G43780	474.386	0.245998	0.228336	1.07735	0.281324	0.91468
AT2G43790	1524.3	-0.00795528	0.159857	-0.0497651	0.96031	0.999378
AT2G43795	0.232228	-1.24625	4.96466	-0.251024	0.801796	NA
AT2G43800	1005	0.00413229	0.185492	0.0222774	0.982227	0.999378
AT2G43810	612.956	-0.0201086	0.208812	-0.0963	0.923282	0.999378
AT2G43820	2749.85	0.222833	0.164238	1.35677	0.174854	0.77816
AT2G43840	103.154	0.453559	0.442213	1.02566	0.305053	0.933769
AT2G43850	360.873	0.161935	0.253202	0.639548	0.522467	0.999378
AT2G43860	2.27109	-4.52147	3.23915	-1.39588	0.162751	NA
AT2G43865	0	NA	NA	NA	NA	NA
AT2G43870	92.8735	0.044609	0.471131	0.094685	0.924565	0.999378
AT2G43880	152.806	0.0160974	0.387587	0.0415325	0.966871	0.999378
AT2G43890	22.3408	0.399512	0.908402	0.439796	0.660085	0.999378
AT2G43900	941.769	0.600998	0.181783	3.30613	0.000945957	0.0247504
AT2G43910	9485.22	-0.491489	0.125211	-3.92529	8.66242e-05	0.00327575
AT2G43920	364.63	0.125602	0.257238	0.48827	0.625358	0.999378
AT2G43930	6.72766	0.820644	1.60833	0.510246	0.60988	NA
AT2G43940	321.507	0.288316	0.273601	1.05378	0.291982	0.925407
AT2G43945	3457.23	0.1705	0.138398	1.23196	0.217965	0.842706
AT2G43950	1532.27	0.29436	0.162123	1.81566	0.0694228	0.502956
AT2G43960	1.00791	0.874718	4.53804	0.192752	0.847153	NA
AT2G43970	9254.62	-0.0272211	0.125861	-0.21628	0.82877	0.999378
AT2G43980	744.875	0.26283	0.195852	1.34198	0.179602	0.786687
AT2G43990	93.8169	0.315576	0.459222	0.687196	0.491959	0.999378
AT2G44000	11.6747	0.793032	1.24592	0.636504	0.524448	0.999378
AT2G44010	52.1988	-0.638887	0.611971	-1.04398	0.296493	0.926099
AT2G44020	217.825	-0.0364455	0.313621	-0.116209	0.907487	0.999378
AT2G44030	0	NA	NA	NA	NA	NA
AT2G44040	2136.92	0.154504	0.151599	1.01916	0.308127	0.935206
AT2G44050	2660.95	0.0660932	0.145322	0.454804	0.64925	0.999378
AT2G44060	6800.73	-0.291998	0.127103	-2.29734	0.0215996	0.243459
AT2G44065	1013.06	0.299577	0.180528	1.65945	0.0970245	0.594497
AT2G44070	0.262402	-1.26668	4.96956	-0.254888	0.79881	NA
AT2G44080	210.657	-0.704062	0.32059	-2.19615	0.0280814	0.284332
AT2G44090	2000.38	0.109062	0.155899	0.699566	0.484199	0.999378
AT2G44100	4515.71	0.0515827	0.132762	0.388536	0.69762	0.999378
AT2G44110	167.35	0.182907	0.353435	0.517513	0.604798	0.999378
AT2G44120	6409.59	0.0112508	0.127557	0.0882016	0.929716	0.999378
AT2G44130	0	NA	NA	NA	NA	NA
AT2G44140	941.573	0.040877	0.182824	0.223587	0.823079	0.999378
AT2G44150	560.158	-0.193502	0.215182	-0.899247	0.368521	0.972204
AT2G44160	6253.45	-0.0454149	0.127867	-0.355173	0.72246	0.999378
AT2G44175	0	NA	NA	NA	NA	NA
AT2G44180	615.597	0.0769804	0.207758	0.370529	0.710989	0.999378
AT2G44190	144.196	-0.372694	0.379436	-0.982233	0.325985	0.948345
AT2G44195	4.96736	2.96195	2.16744	1.36657	0.171761	NA
AT2G44198	0	NA	NA	NA	NA	NA
AT2G44200	497.118	0.17209	0.228968	0.751588	0.452299	0.999378
AT2G44210	1843.18	0.0691403	0.153679	0.4499	0.652783	0.999378
AT2G44220	0.724721	0.577883	4.89515	0.118052	0.906026	NA
AT2G44230	1748.06	-0.072916	0.193364	-0.377092	0.706105	0.999378
AT2G44240	0.246247	1.30956	4.96466	0.263777	0.791952	NA
AT2G44250	4.48988	-1.92997	2.02223	-0.954378	0.339892	NA
AT2G44260	0	NA	NA	NA	NA	NA
AT2G44270	437.358	-0.216297	0.235261	-0.919393	0.35789	0.966736
AT2G44280	201.727	-0.134264	0.323358	-0.415218	0.677982	0.999378
AT2G44290	342.43	0.795025	0.260273	3.05458	0.00225372	0.0485649
AT2G44300	363.156	-0.718456	0.256297	-2.80321	0.0050596	0.0897823
AT2G44310	1161.77	0.203722	0.171182	1.19009	0.234009	0.858716
AT2G44330	0.504805	2.47526	4.89228	0.505952	0.61289	NA
AT2G44340	20.4421	-0.795024	0.969455	-0.820072	0.412175	0.99037
AT2G44350	6730.48	0.259287	0.134417	1.92897	0.0537343	0.435051
AT2G44360	462.517	-0.246861	0.231357	-1.06701	0.285967	0.919326
AT2G44370	284.471	0.621992	0.283916	2.19076	0.0284692	0.287014
AT2G44380	322.266	-0.753743	0.273034	-2.76062	0.00576923	0.099029
AT2G44390	4.25587	1.24231	2.01553	0.616369	0.537651	NA
AT2G44400	1.7845	1.16889	3.27909	0.356467	0.721491	NA
AT2G44410	729.583	0.0516603	0.196485	0.262923	0.79261	0.999378
AT2G44420	285.423	-0.252556	0.279072	-0.904988	0.365472	0.971487
AT2G44430	451.302	0.0353184	0.234923	0.15034	0.880496	0.999378
AT2G44440	369.98	0.169824	0.253045	0.671124	0.502142	0.999378
AT2G44450	321.236	-0.365202	0.279241	-1.30784	0.190929	0.807461
AT2G44460	60.49	1.04456	0.585681	1.7835	0.0745043	0.521225
AT2G44470	0	NA	NA	NA	NA	NA
AT2G44480	31.0186	0.92155	0.797616	1.15538	0.247934	0.878285
AT2G44490	5080.94	0.0715997	0.133628	0.535815	0.592086	0.999378
AT2G44500	1037.38	-0.0475137	0.177308	-0.267972	0.788721	0.999378
AT2G44510	178.422	0.14743	0.354584	0.415782	0.677569	0.999378
AT2G44520	1361.01	0.342439	0.164876	2.07695	0.0378062	0.348381
AT2G44525	561.432	0.0698306	0.215618	0.323863	0.746042	0.999378
AT2G44530	1277.13	0.164713	0.167362	0.984172	0.325031	0.947163
AT2G44540	0.504805	2.47526	4.89228	0.505952	0.61289	NA
AT2G44550	0	NA	NA	NA	NA	NA
AT2G44560	1.51271	2.24607	3.52673	0.636871	0.524209	NA
AT2G44570	32.2251	0.233725	0.757905	0.308383	0.757791	0.999378
AT2G44578	8.7967	-0.0230124	1.41407	-0.0162739	0.987016	0.999378
AT2G44580	169.859	-0.295405	0.347984	-0.848905	0.395934	0.984008
AT2G44581	2.79839	-0.799342	2.46893	-0.32376	0.74612	NA
AT2G44590	6.74382	0.578133	1.59962	0.361418	0.717787	NA
AT2G44600	142.617	0.313407	0.377328	0.830595	0.406202	0.985984
AT2G44610	2524.49	0.0773644	0.143758	0.538156	0.590469	0.999378
AT2G44620	3155.94	0.131439	0.14094	0.932587	0.351033	0.964902
AT2G44630	40.1897	0.274147	0.68559	0.39987	0.689252	0.999378
AT2G44640	1768.4	0.0495035	0.157119	0.315071	0.752708	0.999378
AT2G44650	4512.25	0.0676962	0.132475	0.51101	0.609344	0.999378
AT2G44660	419.768	-0.0398332	0.239058	-0.166626	0.867664	0.999378
AT2G44670	1452.71	-0.290413	0.188048	-1.54436	0.122502	0.662659
AT2G44680	671.012	-0.152579	0.201757	-0.756254	0.449497	0.999378
AT2G44690	89.3056	-0.353952	0.468672	-0.755224	0.450115	0.999378
AT2G44700	35.8118	-0.0455279	0.720773	-0.0631653	0.949635	0.999378
AT2G44710	1378.29	0.174888	0.165884	1.05427	0.291757	0.925407
AT2G44730	661.342	-0.12519	0.202886	-0.617047	0.537204	0.999378
AT2G44735	38.4621	0.0982381	0.720324	0.13638	0.891521	0.999378
AT2G44740	218.578	-0.855216	0.326317	-2.62081	0.00877206	0.132686
AT2G44745	6.63807	0.145034	1.66598	0.0870563	0.930627	NA
AT2G44750	174.257	-0.0207915	0.348333	-0.0596885	0.952404	0.999378
AT2G44760	953.278	0.0817663	0.184689	0.442725	0.657964	0.999378
AT2G44770	688.95	-0.0498548	0.207263	-0.240538	0.809913	0.999378
AT2G44790	2432.76	-0.0752412	0.169454	-0.444022	0.657027	0.999378
AT2G44800	0	NA	NA	NA	NA	NA
AT2G44810	0	NA	NA	NA	NA	NA
AT2G44820	341.808	-0.11688	0.260415	-0.448822	0.65356	0.999378
AT2G44830	518.386	-0.362749	0.221954	-1.63434	0.102187	0.607881
AT2G44840	72.9335	-0.129669	0.534553	-0.242575	0.808334	0.999378
AT2G44850	81.2868	-0.0474188	0.490407	-0.0966927	0.92297	0.999378
AT2G44860	1389.14	0.216189	0.163241	1.32435	0.185387	0.795381
AT2G44870	2739.99	-0.0117989	0.150155	-0.0785781	0.937368	0.999378
AT2G44880	38.6462	0.324128	0.694075	0.466992	0.640506	0.999378
AT2G44890	0	NA	NA	NA	NA	NA
AT2G44900	863.59	-0.194342	0.18793	-1.03412	0.301079	0.930311
AT2G44910	56.8925	-0.255758	0.578993	-0.441728	0.658686	0.999378
AT2G44920	2297.56	-0.173386	0.146243	-1.1856	0.235779	0.861702
AT2G44925	0	NA	NA	NA	NA	NA
AT2G44930	43.1392	-0.319792	0.659225	-0.485103	0.627603	0.999378
AT2G44940	331.439	-0.327412	0.299853	-1.09191	0.274873	0.907613
AT2G44950	999.859	0.0419972	0.178144	0.23575	0.813627	0.999378
AT2G44970	948.743	0.221348	0.181093	1.22229	0.2216	0.847745
AT2G44980	301.235	-0.158152	0.27351	-0.578232	0.563108	0.999378
AT2G44990	3.02215	-1.56083	2.39742	-0.651046	0.515017	NA
AT2G44993	0	NA	NA	NA	NA	NA
AT2G45000	519.771	0.095832	0.220604	0.434408	0.663992	0.999378
AT2G45010	697.876	0.0329713	0.199308	0.165428	0.868607	0.999378
AT2G45030	926.399	-0.030975	0.182372	-0.169845	0.865132	0.999378
AT2G45040	30.6879	-0.275217	0.776451	-0.354455	0.722998	0.999378
AT2G45050	259.479	-0.258099	0.291067	-0.886734	0.375222	0.976651
AT2G45060	814.152	0.0319889	0.189524	0.168786	0.865965	0.999378
AT2G45070	3382.3	-0.166613	0.137253	-1.21391	0.224782	0.850132
AT2G45080	53.1827	-0.723701	0.598577	-1.20904	0.226649	0.852287
AT2G45100	246.79	0.0154321	0.297706	0.0518369	0.958659	0.999378
AT2G45110	0	NA	NA	NA	NA	NA
AT2G45120	32.0252	0.160916	0.762941	0.210915	0.832953	0.999378
AT2G45130	8.83662	0.941945	1.44276	0.652877	0.513836	0.999378
AT2G45135	10.0711	2.58118	1.41567	1.82329	0.068259	0.49952
AT2G45140	1176.95	-0.00241072	0.170891	-0.0141068	0.988745	0.999378
AT2G45150	307.785	-0.112269	0.272292	-0.412313	0.68011	0.999378
AT2G45160	1907.04	0.300436	0.151838	1.97866	0.0478546	0.404598
AT2G45170	1389.67	-0.368344	0.177761	-2.07213	0.038253	0.351419
AT2G45180	26965.7	-0.964331	0.119244	-8.08701	6.11475e-16	2.10608e-13
AT2G45190	1138.39	-0.0651912	0.173296	-0.376183	0.706781	0.999378
AT2G45200	856.982	0.0349681	0.188011	0.18599	0.852453	0.999378
AT2G45210	123.098	-0.888985	0.405168	-2.19411	0.0282274	0.285124
AT2G45220	787.696	-0.23654	0.211943	-1.11605	0.264399	0.897251
AT2G45230	0.258559	1.33	4.96957	0.267629	0.788985	NA
AT2G45240	1112.1	-0.00326487	0.173231	-0.0188469	0.984963	0.999378
AT2G45243	0	NA	NA	NA	NA	NA
AT2G45250	506.899	-0.0957461	0.223518	-0.428361	0.668389	0.999378
AT2G45260	486.14	-0.278949	0.228919	-1.21855	0.223016	0.84822
AT2G45270	1020.58	0.0461103	0.178056	0.258965	0.795662	0.999378
AT2G45280	188.251	-0.0532263	0.333066	-0.159807	0.873033	0.999378
AT2G45290	2417.93	0.778909	0.163463	4.76506	1.88801e-06	0.000116668
AT2G45300	2913.94	0.302042	0.140875	2.14404	0.0320297	0.311692
AT2G45310	0	NA	NA	NA	NA	NA
AT2G45320	125.801	-0.0283814	0.401781	-0.0706389	0.943685	0.999378
AT2G45330	481.685	-0.0279519	0.22746	-0.122887	0.902196	0.999378
AT2G45340	1149.42	-0.144384	0.171919	-0.839839	0.400998	0.984919
AT2G45350	39.0631	-0.153831	0.691892	-0.222334	0.824054	0.999378
AT2G45360	17.8325	-0.517611	1.01395	-0.510493	0.609706	0.999378
AT2G45380	659.819	-0.117936	0.203016	-0.58092	0.561294	0.999378
AT2G45400	719.256	0.378493	0.199676	1.89553	0.0580216	0.454018
AT2G45403	0	NA	NA	NA	NA	NA
AT2G45405	0	NA	NA	NA	NA	NA
AT2G45406	0	NA	NA	NA	NA	NA
AT2G45410	2.48795	-1.60404	2.86052	-0.56075	0.574968	NA
AT2G45420	31.0068	-0.250779	0.775519	-0.323369	0.746416	0.999378
AT2G45430	474.057	0.0449371	0.230752	0.194742	0.845595	0.999378
AT2G45440	1315	0.448429	0.168479	2.66163	0.00777623	0.122657
AT2G45450	103.619	-0.174849	0.441676	-0.395877	0.692196	0.999378
AT2G45460	244.466	-0.0997726	0.302515	-0.32981	0.741543	0.999378
AT2G45470	7317.27	-0.18399	0.12616	-1.45838	0.144736	0.718393
AT2G45480	108.037	-0.342245	0.431402	-0.793332	0.427585	0.994633
AT2G45490	101.68	-0.402815	0.44989	-0.895362	0.370593	0.973232
AT2G45500	311.308	0.181666	0.268697	0.676099	0.498978	0.999378
AT2G45510	374.364	0.495029	0.250335	1.97747	0.047989	0.405082
AT2G45520	828.808	0.272843	0.190447	1.43264	0.15196	0.734962
AT2G45530	61.2787	0.083197	0.55683	0.149412	0.881229	0.999378
AT2G45540	4523.48	-0.01114	0.138022	-0.0807116	0.935671	0.999378
AT2G45550	2.28839	2.69076	2.99762	0.897633	0.369381	NA
AT2G45560	1686.07	-0.809735	0.159098	-5.08954	3.58929e-07	2.65532e-05
AT2G45570	11.4845	-0.830553	1.27801	-0.649877	0.515772	0.999378
AT2G45580	1.48809	2.58142	3.55187	0.726778	0.467362	NA
AT2G45590	1052.13	-0.0309168	0.181408	-0.170426	0.864675	0.999378
AT2G45600	233.837	-0.0746683	0.30502	-0.244798	0.806613	0.999378
AT2G45610	2.17246	1.33515	3.03983	0.439218	0.660504	NA
AT2G45620	1662.11	0.0280315	0.164791	0.170104	0.864928	0.999378
AT2G45630	313.061	-0.202333	0.268869	-0.752535	0.45173	0.999378
AT2G45640	1297.08	0.0335198	0.166388	0.201455	0.840342	0.999378
AT2G45650	5.23076	-1.88711	1.89118	-0.997844	0.318355	NA
AT2G45660	445.977	0.0214083	0.248241	0.0862397	0.931276	0.999378
AT2G45670	2757.58	-0.0658315	0.141739	-0.464456	0.642321	0.999378
AT2G45680	0	NA	NA	NA	NA	NA
AT2G45690	332.985	0.119332	0.266047	0.448536	0.653766	0.999378
AT2G45695	197.301	-0.123812	0.326076	-0.379703	0.704166	0.999378
AT2G45700	983.224	-0.0544181	0.185839	-0.292824	0.769657	0.999378
AT2G45710	809.197	0.00997812	0.194445	0.0513158	0.959074	0.999378
AT2G45720	311.171	-0.0171405	0.279119	-0.061409	0.951033	0.999378
AT2G45730	863.611	-0.043222	0.186188	-0.232141	0.816428	0.999378
AT2G45740	3564.18	-0.00856312	0.139348	-0.0614515	0.951	0.999378
AT2G45750	484.432	0.192666	0.236928	0.813184	0.416113	0.991749
AT2G45760	11.1805	0.56441	1.26657	0.445622	0.655871	0.999378
AT2G45770	2010.84	-0.125842	0.15008	-0.838497	0.401752	0.98504
AT2G45790	2315.87	-0.054294	0.148206	-0.366342	0.71411	0.999378
AT2G45800	2.2328	0.0754784	2.70312	0.0279227	0.977724	NA
AT2G45810	3185.9	0.0168635	0.139523	0.120865	0.903798	0.999378
AT2G45820	3192.84	-0.142908	0.14409	-0.991799	0.321296	0.944629
AT2G45830	223.981	-0.299816	0.321066	-0.933816	0.350399	0.964746
AT2G45840	0	NA	NA	NA	NA	NA
AT2G45850	748.241	-0.622728	0.217521	-2.86284	0.00419857	0.0779258
AT2G45860	324.137	0.0557341	0.267278	0.208524	0.83482	0.999378
AT2G45870	96.0523	-0.0957435	0.450915	-0.212332	0.831848	0.999378
AT2G45880	514.606	-0.0688985	0.225074	-0.306115	0.759517	0.999378
AT2G45890	125.945	-0.0557716	0.428536	-0.130144	0.896452	0.999378
AT2G45900	77.6558	0.228044	0.499865	0.456212	0.648238	0.999378
AT2G45910	880.415	0.17785	0.18647	0.953771	0.3402	0.958123
AT2G45920	351.087	0.596544	0.257994	2.31224	0.0207644	0.238133
AT2G45930	5.42128	-0.718792	1.7798	-0.403862	0.686314	NA
AT2G45940	1.49022	0.0377763	3.22928	0.0116981	0.990667	NA
AT2G45950	526.294	-0.0560582	0.219517	-0.25537	0.798437	0.999378
AT2G45960	21143.5	-0.24867	0.120872	-2.05731	0.0396561	0.360058
AT2G45970	1706.01	0.043362	0.15622	0.27757	0.781342	0.999378
AT2G45980	1398.53	-0.211974	0.170547	-1.2429	0.213903	0.837603
AT2G45990	1809.03	0.107527	0.155194	0.692858	0.488399	0.999378
AT2G46000	199.272	-0.138527	0.331778	-0.417529	0.676292	0.999378
AT2G46020	3676.7	0.163076	0.136518	1.19454	0.232267	0.857911
AT2G46030	1114.52	-0.0533902	0.172822	-0.308932	0.757374	0.999378
AT2G46040	245.681	0.35542	0.304436	1.16747	0.243021	0.871064
AT2G46050	11.9665	0.235982	1.22012	0.193408	0.846639	0.999378
AT2G46060	650.9	-0.1173	0.20384	-0.575452	0.564986	0.999378
AT2G46070	409.981	0.190652	0.24133	0.790004	0.429526	0.994759
AT2G46080	733.435	-0.0127222	0.20086	-0.0633385	0.949497	0.999378
AT2G46090	696.064	-0.00450752	0.199634	-0.0225789	0.981986	0.999378
AT2G46100	2097.13	0.491379	0.149309	3.29102	0.000998231	0.0258576
AT2G46110	278.758	-0.028896	0.284323	-0.101631	0.91905	0.999378
AT2G46130	11.3068	-0.726474	1.27771	-0.568574	0.569645	0.999378
AT2G46140	505.256	-0.00494106	0.233137	-0.0211938	0.983091	0.999378
AT2G46150	69.5561	-0.574474	0.549853	-1.04478	0.296126	0.926099
AT2G46160	140.965	-0.245924	0.384544	-0.63952	0.522485	0.999378
AT2G46170	1396.69	-0.0859218	0.170695	-0.503365	0.614707	0.999378
AT2G46180	770.222	0.13023	0.193951	0.671458	0.501929	0.999378
AT2G46190	0	NA	NA	NA	NA	NA
AT2G46200	195.314	-0.0696468	0.329544	-0.211343	0.83262	0.999378
AT2G46210	0	NA	NA	NA	NA	NA
AT2G46220	3784.44	0.0221508	0.170233	0.130121	0.896471	0.999378
AT2G46225	981.534	-0.187706	0.180624	-1.03921	0.298708	0.927419
AT2G46230	1223.92	0.158913	0.168474	0.943247	0.345555	0.962932
AT2G46240	339.604	-0.0771489	0.277973	-0.277542	0.781364	0.999378
AT2G46250	310.688	0.19045	0.271523	0.701411	0.483046	0.999378
AT2G46260	1314.65	-0.0491754	0.171484	-0.286764	0.774293	0.999378
AT2G46270	334.094	0.212173	0.273195	0.776634	0.437375	0.996664
AT2G46280	4569.37	0.144815	0.132656	1.09166	0.274983	0.907656
AT2G46290	353.344	0.140878	0.256161	0.549958	0.582348	0.999378
AT2G46300	14.9037	-1.02775	1.11167	-0.924509	0.355222	0.965442
AT2G46308	0	NA	NA	NA	NA	NA
AT2G46310	158.441	0.416998	0.36517	1.14193	0.253484	0.884765
AT2G46320	474.803	0.125651	0.23272	0.539923	0.58925	0.999378
AT2G46330	4379.14	-0.419095	0.135567	-3.09142	0.00199204	0.0444769
AT2G46340	3760.49	-0.00584525	0.136433	-0.0428434	0.965826	0.999378
AT2G46360	0.504805	2.47526	4.89228	0.505952	0.61289	NA
AT2G46370	2704.56	0.181099	0.145804	1.24207	0.214211	0.837603
AT2G46375	1.45372	-3.9228	3.8819	-1.01054	0.312238	NA
AT2G46380	243.087	-0.146906	0.30087	-0.488272	0.625357	0.999378
AT2G46390	1571.42	0.411748	0.158414	2.59919	0.00934431	0.138159
AT2G46400	105.325	1.06777	0.448579	2.38034	0.0172966	0.212047
AT2G46410	62.296	0.079417	0.552454	0.143753	0.885695	0.999378
AT2G46420	685.502	-0.303538	0.200984	-1.51026	0.130977	0.685556
AT2G46430	161.828	0.809406	0.36267	2.2318	0.0256283	0.2699
AT2G46440	7.51863	2.32408	1.60162	1.45107	0.146759	NA
AT2G46450	1498.52	0.27984	0.170671	1.63965	0.101079	0.604436
AT2G46455	16.7757	-0.440503	1.0395	-0.423765	0.671737	0.999378
AT2G46460	0	NA	NA	NA	NA	NA
AT2G46470	804.252	-0.146623	0.190344	-0.770305	0.441119	0.999261
AT2G46480	6.21055	0.614504	1.66992	0.367985	0.712884	NA
AT2G46490	787.082	-0.176024	0.194847	-0.903394	0.366317	0.971487
AT2G46493	0.478475	0.0316449	4.99125	0.00634007	0.994941	NA
AT2G46494	0.999435	0.0316371	3.8481	0.0082215	0.99344	NA
AT2G46495	92.0983	0.168454	0.490067	0.343737	0.731044	0.999378
AT2G46500	1586.85	0.236502	0.158005	1.4968	0.134445	0.694743
AT2G46505	2166.6	0.545535	0.150912	3.61492	0.00030044	0.0094072
AT2G46510	486.058	0.250619	0.226477	1.10659	0.268469	0.900469
AT2G46520	1497.63	0.139791	0.160127	0.873001	0.382662	0.978945
AT2G46530	302.322	-0.918528	0.273623	-3.35691	0.000788188	0.0212578
AT2G46535	259.247	-0.331538	0.290007	-1.14321	0.252952	0.884279
AT2G46540	1425.27	0.123214	0.16722	0.736838	0.461221	0.999378
AT2G46550	2008.85	-0.504409	0.172973	-2.91612	0.00354418	0.0683155
AT2G46560	2476	0.212422	0.14427	1.47239	0.140916	0.709475
AT2G46567	0	NA	NA	NA	NA	NA
AT2G46570	22.8189	-0.0372094	0.920166	-0.0404378	0.967744	0.999378
AT2G46580	515.957	-0.0342015	0.22566	-0.151562	0.879532	0.999378
AT2G46590	287.404	-0.831715	0.284025	-2.92832	0.00340804	0.0664836
AT2G46600	978.849	-0.00223642	0.192124	-0.0116405	0.990712	0.999378
AT2G46610	188.059	0.399119	0.337774	1.18162	0.237358	0.86424
AT2G46620	253.736	0.178793	0.29952	0.596932	0.550553	0.999378
AT2G46630	675.425	-0.162933	0.201576	-0.808294	0.418922	0.994038
AT2G46640	132.395	0.1513	0.395068	0.382972	0.70174	0.999378
AT2G46650	880.802	-0.838296	0.199428	-4.20351	2.6281e-05	0.00122703
AT2G46660	189.223	0.00670364	0.341438	0.0196336	0.984336	0.999378
AT2G46670	1.72373	2.94606	4.01609	0.733564	0.463215	NA
AT2G46680	824.77	0.909956	0.193216	4.70952	2.48304e-06	0.000148629
AT2G46690	437.568	-0.579541	0.246891	-2.34735	0.0189072	0.224003
AT2G46700	544.557	0.0756996	0.217413	0.348184	0.727702	0.999378
AT2G46710	1080.47	-0.214748	0.177665	-1.20872	0.226769	0.852287
AT2G46720	65.328	-0.37502	0.545293	-0.687739	0.491617	0.999378
AT2G46735	538.789	0.549132	0.218789	2.50987	0.0120776	0.163288
AT2G46740	456.732	0.158348	0.23621	0.670368	0.502623	0.999378
AT2G46750	362.121	0.776669	0.256117	3.03247	0.00242558	0.0513206
AT2G46760	92.3018	0.530177	0.461158	1.14966	0.250283	0.88089
AT2G46765	0.492493	1.87377	4.93119	0.379983	0.703958	NA
AT2G46770	1.02192	3.33692	4.52372	0.737648	0.460728	NA
AT2G46780	405.502	-0.383712	0.247825	-1.54832	0.121546	0.661817
AT2G46790	332.62	-0.197765	0.298511	-0.662504	0.507648	0.999378
AT2G46800	1837.41	0.0580031	0.153778	0.377186	0.706035	0.999378
AT2G46810	416.521	0.0303478	0.242711	0.125037	0.900494	0.999378
AT2G46820	51518.4	-0.0474418	0.118743	-0.399534	0.6895	0.999378
AT2G46830	1524.03	0.673454	0.160731	4.18994	2.79026e-05	0.00128877
AT2G46840	9.09377	0.691786	1.44838	0.477628	0.632915	0.999378
AT2G46850	22.9554	0.205763	0.908271	0.226543	0.820779	0.999378
AT2G46860	97.6288	0.771865	0.458823	1.68227	0.0925164	0.579884
AT2G46870	448.641	-0.370223	0.241642	-1.53211	0.125495	0.671285
AT2G46880	2.32703	3.18964	3.53337	0.902718	0.366675	NA
AT2G46890	413.666	-0.697616	0.241384	-2.89007	0.00385153	0.0726396
AT2G46900	955.854	0.00502328	0.184394	0.0272421	0.978267	0.999378
AT2G46910	1611.46	-0.328072	0.157547	-2.08238	0.0373077	0.345149
AT2G46915	1618.18	0.323738	0.15902	2.03583	0.0417677	0.37121
AT2G46920	675.143	0.0208415	0.202142	0.103103	0.917881	0.999378
AT2G46930	1376.84	-0.00341681	0.165344	-0.0206649	0.983513	0.999378
AT2G46940	38.9459	0.22281	0.698129	0.319153	0.74961	0.999378
AT2G46950	52.6072	0.0627531	0.60126	0.104369	0.916876	0.999378
AT2G46960	0	NA	NA	NA	NA	NA
AT2G46970	9.2791	-1.83421	1.43172	-1.28112	0.20015	0.81917
AT2G46980	350.324	0.0615321	0.257028	0.239399	0.810796	0.999378
AT2G46990	7.82474	2.06527	1.55253	1.33026	0.183433	0.792716
AT2G46995	0.232228	-1.24625	4.96466	-0.251024	0.801796	NA
AT2G47000	2378.63	0.314835	0.179927	1.74979	0.0801546	0.536874
AT2G47010	668.987	0.952048	0.203206	4.68514	2.79773e-06	0.000165578
AT2G47020	425.694	-0.127829	0.237846	-0.537442	0.590963	0.999378
AT2G47030	0.985417	-1.68041	4.21438	-0.398732	0.690091	NA
AT2G47040	1.44603	-0.509708	3.86548	-0.131862	0.895094	NA
AT2G47050	5.7636	-0.784614	1.75509	-0.447051	0.654838	NA
AT2G47060	1014.56	0.239394	0.188153	1.27234	0.203253	0.824468
AT2G47070	3551.94	0.157664	0.139059	1.1338	0.25688	0.889869
AT2G47090	432.832	-0.0336879	0.238022	-0.141532	0.887449	0.999378
AT2G47110	8249.92	0.269939	0.125033	2.15894	0.0308546	0.303065
AT2G47115	0.490787	0.0370028	4.88766	0.00757065	0.99396	NA
AT2G47120	0.262402	-1.26668	4.96956	-0.254888	0.79881	NA
AT2G47130	246.945	-0.504514	0.31157	-1.61926	0.105391	0.615898
AT2G47140	314.373	0.616021	0.321949	1.91341	0.0556955	0.444591
AT2G47150	4.01347	0.727137	2.06178	0.352675	0.724332	NA
AT2G47160	1259.94	0.271654	0.17191	1.58021	0.114059	0.639888
AT2G47170	7801.12	-0.03082	0.126253	-0.244113	0.807144	0.999378
AT2G47180	150.777	-0.642778	0.368167	-1.74589	0.0808303	0.538783
AT2G47190	4.67364	-1.12463	1.97884	-0.568327	0.569813	NA
AT2G47200	0.232228	-1.24625	4.96466	-0.251024	0.801796	NA
AT2G47210	1381.27	0.017713	0.165031	0.107331	0.914526	0.999378
AT2G47220	270.194	-0.399006	0.285074	-1.39966	0.161616	0.752719
AT2G47230	252.273	0.127736	0.331116	0.385774	0.699664	0.999378
AT2G47240	2394.12	-0.804832	0.1475	-5.4565	4.85598e-08	4.39759e-06
AT2G47245	1.24398	-1.17021	3.80711	-0.307375	0.758558	NA
AT2G47250	2320.02	0.225451	0.14641	1.53987	0.123593	0.666329
AT2G47260	98.2888	-0.456312	0.448641	-1.0171	0.309107	0.935807
AT2G47270	52.5038	-0.563074	0.608735	-0.924991	0.354971	0.965442
AT2G47280	0	NA	NA	NA	NA	NA
AT2G47300	145.577	0.138036	0.372628	0.370439	0.711055	0.999378
AT2G47310	292.726	0.158793	0.288471	0.550464	0.582001	0.999378
AT2G47320	1390.04	-0.120542	0.163551	-0.737033	0.461102	0.999378
AT2G47330	1114.75	0.099097	0.172748	0.573652	0.566203	0.999378
AT2G47340	0.740876	-1.21819	4.76193	-0.25582	0.79809	NA
AT2G47350	359.839	0.0378521	0.259111	0.146085	0.883854	0.999378
AT2G47360	131.44	-0.00077229	0.405954	-0.00190241	0.998482	0.999879
AT2G47370	188.423	-0.470566	0.336489	-1.39846	0.161975	0.753231
AT2G47380	1221.4	0.271897	0.170268	1.59688	0.110294	0.628472
AT2G47390	6586.3	0.17492	0.128439	1.36189	0.173233	0.775379
AT2G47400	18112.4	-0.282037	0.122991	-2.29315	0.0218395	0.244719
AT2G47410	2028.19	0.0724427	0.149866	0.483384	0.628823	0.999378
AT2G47420	824.466	-0.110961	0.189761	-0.58474	0.558723	0.999378
AT2G47430	0.258559	1.33	4.96957	0.267629	0.788985	NA
AT2G47440	2672.2	0.749142	0.161786	4.63046	3.64859e-06	0.000211176
AT2G47450	15470.1	0.410582	0.122433	3.35352	0.000797915	0.021465
AT2G47460	103.838	-0.277058	0.490764	-0.564546	0.572383	0.999378
AT2G47470	5223.77	0.147033	0.130055	1.13054	0.25825	0.892077
AT2G47480	6.87919	-0.0208657	1.60099	-0.0130329	0.989602	NA
AT2G47485	356.618	0.518485	0.261848	1.9801	0.0476923	0.40362
AT2G47490	949.592	0.451632	0.203127	2.2234	0.0261891	0.27334
AT2G47500	1204.94	0.0528383	0.169723	0.311321	0.755556	0.999378
AT2G47510	5078.78	0.0630301	0.130639	0.482475	0.629469	0.999378
AT2G47520	12.4427	1.28726	1.22824	1.04806	0.294613	0.925662
AT2G47530	52.6472	-0.423276	0.618398	-0.684473	0.493677	0.999378
AT2G47540	272.523	0.245842	0.306604	0.801823	0.422656	0.994633
AT2G47550	197.1	0.567917	0.378898	1.49886	0.133909	0.693527
AT2G47560	91.2319	-1.15934	0.469769	-2.46789	0.0135913	0.177583
AT2G47570	0.973104	-1.79235	4.24066	-0.422658	0.672545	NA
AT2G47580	633.231	-0.0121037	0.207024	-0.0584654	0.953378	0.999378
AT2G47590	10886.7	0.326943	0.123201	2.65374	0.00796057	0.124588
AT2G47600	856.58	-0.189136	0.186544	-1.0139	0.310632	0.9362
AT2G47610	15639.3	0.00746753	0.121901	0.061259	0.951153	0.999378
AT2G47620	489.012	0.118533	0.226216	0.523983	0.60029	0.999378
AT2G47630	1062.35	0.0277318	0.175259	0.158233	0.874273	0.999378
AT2G47640	722.997	0.0703427	0.197301	0.356526	0.721447	0.999378
AT2G47650	2317.35	0.0969252	0.153889	0.62984	0.528799	0.999378
AT2G47670	34.349	-0.21585	0.753137	-0.286601	0.774418	0.999378
AT2G47680	243.396	0.226698	0.297732	0.761417	0.446408	0.999378
AT2G47690	1093.33	0.244675	0.174315	1.40363	0.160428	0.750935
AT2G47700	1712.55	-0.0975337	0.168718	-0.578086	0.563206	0.999378
AT2G47710	2214.33	0.0328915	0.148971	0.220792	0.825254	0.999378
AT2G47720	0	NA	NA	NA	NA	NA
AT2G47730	17306.2	0.24691	0.136535	1.8084	0.0705442	0.508102
AT2G47750	453.946	-0.473451	0.233081	-2.03127	0.0422277	0.373628
AT2G47760	689.962	0.0124671	0.199866	0.0623771	0.950263	0.999378
AT2G47770	81.9806	1.02487	0.526248	1.9475	0.0514748	0.423785
AT2G47780	45.441	-0.288809	0.643338	-0.448922	0.653488	0.999378
AT2G47790	672.484	0.0943927	0.201919	0.467479	0.640157	0.999378
AT2G47800	1607.42	0.407775	0.157699	2.58577	0.00971602	0.141218
AT2G47810	6.05105	-1.798	1.7927	-1.00296	0.315881	NA
AT2G47820	114.07	0.152559	0.417069	0.365789	0.714522	0.999378
AT2G47830	542.358	0.216391	0.217821	0.993433	0.320499	0.943778
AT2G47840	1640.05	0.145704	0.156788	0.929305	0.352731	0.965277
AT2G47844	4.56026	-0.814552	2.22414	-0.366233	0.714191	NA
AT2G47850	886.765	-0.0828836	0.185466	-0.446894	0.654952	0.999378
AT2G47860	358.239	-0.0696125	0.255753	-0.272187	0.785478	0.999378
AT2G47870	9.63168	-0.640858	1.36304	-0.47017	0.638234	0.999378
AT2G47880	66.611	-0.44444	0.553315	-0.803231	0.421841	0.994551
AT2G47885	0	NA	NA	NA	NA	NA
AT2G47890	1176.73	-0.391419	0.174532	-2.24268	0.0249173	0.265338
AT2G47900	1469.36	-0.135134	0.170442	-0.792844	0.427869	0.994633
AT2G47910	1884.01	0.312988	0.153328	2.0413	0.0412214	0.368815
AT2G47920	160.812	-0.0166722	0.360537	-0.0462426	0.963117	0.999378
AT2G47930	93.8874	-0.714968	0.458676	-1.55876	0.119052	0.655302
AT2G47935	0.995592	1.73934	4.18968	0.41515	0.678032	NA
AT2G47940	8381.04	0.003026	0.125973	0.024021	0.980836	0.999378
AT2G47950	5.11018	1.04339	1.91989	0.543463	0.586811	NA
AT2G47960	1432.96	0.0851824	0.16186	0.526271	0.5987	0.999378
AT2G47970	1879.63	0.152871	0.154044	0.992386	0.321009	0.944329
AT2G47980	2023.42	-0.0609568	0.150236	-0.40574	0.684934	0.999378
AT2G47990	558.631	0.380918	0.2155	1.7676	0.0771275	0.52835
AT2G48000	430.749	0.0320545	0.244026	0.131357	0.895493	0.999378
AT2G48010	312.207	0.251285	0.272235	0.923046	0.355983	0.965844
AT2G48020	1476.64	-0.0864972	0.164351	-0.526297	0.598682	0.999378
AT2G48030	626.102	-0.0695299	0.207188	-0.335588	0.737182	0.999378
AT2G48060	1918.07	-0.143209	0.153539	-0.93272	0.350965	0.964902
AT2G48070	2709.71	0.145114	0.145601	0.996653	0.318933	0.942785
AT2G48075	19.7223	0.502722	0.965815	0.520516	0.602704	0.999378
AT2G48080	342.558	-0.78418	0.280663	-2.79403	0.00520558	0.091907
AT2G48090	82.9628	0.485456	0.484058	1.00289	0.315915	0.939657
AT2G48100	1275.9	-0.0190171	0.168392	-0.112933	0.910084	0.999378
AT2G48110	1195.07	0.200161	0.173972	1.15054	0.249923	0.880725
AT2G48120	829.99	-0.0227041	0.195607	-0.11607	0.907597	0.999378
AT2G48121	3.95953	-1.68981	2.12564	-0.794965	0.426634	NA
AT2G48130	911.2	0.211941	0.192649	1.10014	0.271272	0.90452
AT2G48140	533.941	-0.30088	0.219086	-1.37334	0.169646	0.767827
AT2G48150	9.53374	0.0443505	1.35903	0.0326339	0.973967	0.999378
AT2G48160	2892.06	-0.043162	0.141348	-0.30536	0.760092	0.999378
AT3G01010	0.258559	1.33	4.96957	0.267629	0.788985	NA
AT3G01015	13.708	0.199457	1.14146	0.174739	0.861285	0.999378
AT3G01020	0.258559	1.33	4.96957	0.267629	0.788985	NA
AT3G01030	0	NA	NA	NA	NA	NA
AT3G01040	729.79	0.160748	0.19772	0.813009	0.416213	0.991749
AT3G01050	477.312	0.0223757	0.230389	0.0971211	0.92263	0.999378
AT3G01060	4362.24	0.258904	0.133504	1.9393	0.0524643	0.428734
AT3G01070	23.7844	0.0641677	0.877963	0.073087	0.941737	0.999378
AT3G01080	10.0887	-0.0428478	1.3335	-0.0321318	0.974367	0.999378
AT3G01085	0.262402	-1.26668	4.96956	-0.254888	0.79881	NA
AT3G01090	1823.9	-0.09913	0.15532	-0.638232	0.523323	0.999378
AT3G01100	761.632	-0.157219	0.193804	-0.811229	0.417234	0.992537
AT3G01120	19339.5	0.301747	0.123817	2.43703	0.0148083	0.189379
AT3G01130	1418.51	0.161911	0.163964	0.987478	0.323408	0.945779
AT3G01140	11.7508	-0.152039	1.22866	-0.123744	0.901518	0.999378
AT3G01150	900.62	0.0187015	0.184155	0.101553	0.919112	0.999378
AT3G01160	794.998	0.294856	0.191985	1.53583	0.12458	0.669239
AT3G01170	433.413	0.390306	0.236094	1.65318	0.0982942	0.596867
AT3G01175	13.3666	-0.0189508	1.15919	-0.0163483	0.986957	0.999378
AT3G01180	2576.51	0.299714	0.143296	2.09157	0.0364768	0.340593
AT3G01185	0	NA	NA	NA	NA	NA
AT3G01190	1768.2	-0.142186	0.517989	-0.274497	0.783703	0.999378
AT3G01200	104.657	0.236298	0.433371	0.545257	0.585577	0.999378
AT3G01210	541.145	0.144279	0.217519	0.663293	0.507143	0.999378
AT3G01220	296.54	-0.0217274	0.277619	-0.0782634	0.937619	0.999378
AT3G01230	0.478475	0.0316449	4.99125	0.00634007	0.994941	NA
AT3G01240	0	NA	NA	NA	NA	NA
AT3G01250	0	NA	NA	NA	NA	NA
AT3G01260	412.948	-0.402284	0.240517	-1.67258	0.0944092	0.586381
AT3G01270	2.16014	0.198648	3.30887	0.0600352	0.952128	NA
AT3G01280	8258.07	0.224798	0.125057	1.79756	0.0722469	0.514196
AT3G01290	2436.03	0.531608	0.151489	3.50922	0.000449423	0.0133556
AT3G01300	689.667	0.0951198	0.201171	0.472831	0.636334	0.999378
AT3G01310	3258.79	-0.542246	0.143958	-3.7667	0.000165417	0.00559368
AT3G01311	2.24341	-0.432533	2.69199	-0.160674	0.87235	NA
AT3G01319	0	NA	NA	NA	NA	NA
AT3G01320	1519.34	0.23746	0.159973	1.48438	0.13771	0.702252
AT3G01322	0	NA	NA	NA	NA	NA
AT3G01323	0.246247	1.30956	4.96466	0.263777	0.791952	NA
AT3G01324	0	NA	NA	NA	NA	NA
AT3G01325	0	NA	NA	NA	NA	NA
AT3G01326	0.232228	-1.24625	4.96466	-0.251024	0.801796	NA
AT3G01327	0	NA	NA	NA	NA	NA
AT3G01328	0	NA	NA	NA	NA	NA
AT3G01329	2.78394	0.48067	2.46244	0.1952	0.845236	NA
AT3G01330	173.064	-0.127424	0.348257	-0.365891	0.714446	0.999378
AT3G01331	0	NA	NA	NA	NA	NA
AT3G01340	2054.75	0.0936142	0.153338	0.610507	0.541526	0.999378
AT3G01345	27.6984	-2.38687	0.916103	-2.60547	0.00917492	0.136326
AT3G01350	118.958	0.0339118	0.408473	0.0830209	0.933835	0.999378
AT3G01360	386.913	0.0920435	0.254274	0.361985	0.717363	0.999378
AT3G01370	4161.94	-0.0480256	0.136631	-0.351499	0.725214	0.999378
AT3G01380	822.792	0.177677	0.190564	0.932371	0.351145	0.964973
AT3G01390	3124.53	0.0957924	0.139149	0.688416	0.491191	0.999378
AT3G01400	388.855	0.142813	0.246177	0.580123	0.561831	0.999378
AT3G01410	338.479	-0.0382079	0.259905	-0.147007	0.883127	0.999378
AT3G01415	0	NA	NA	NA	NA	NA
AT3G01420	4723.5	0.422169	0.132965	3.17505	0.00149812	0.0355655
AT3G01430	200.956	0.175587	0.342553	0.512584	0.608243	0.999378
AT3G01435	262.27	-0.0914235	0.289506	-0.315792	0.752161	0.999378
AT3G01440	1542.48	0.385443	0.159261	2.42019	0.0155124	0.195042
AT3G01450	142.156	-0.338473	0.378596	-0.89402	0.371311	0.973452
AT3G01460	1001.6	0.0226835	0.178023	0.127419	0.898609	0.999378
AT3G01470	2306.6	0.0113912	0.146395	0.0778112	0.937978	0.999378
AT3G01475	2.20434	-0.442631	3.04209	-0.145502	0.884314	NA
AT3G01480	15593	0.110462	0.122638	0.900711	0.367742	0.971729
AT3G01490	1206.19	0.12494	0.178692	0.699193	0.484432	0.999378
AT3G01500	200860	0.135154	0.116578	1.15935	0.246314	0.875943
AT3G01510	1508.53	0.0526212	0.162291	0.324239	0.745757	0.999378
AT3G01513	77.7787	0.0144449	0.512666	0.0281761	0.977522	0.999378
AT3G01516	35.7223	-0.478685	0.743707	-0.643647	0.519805	0.999378
AT3G01520	1264.05	-0.168449	0.167531	-1.00548	0.314668	0.939353
AT3G01530	0.492493	1.87377	4.93119	0.379983	0.703958	NA
AT3G01540	7674.21	-0.0257199	0.131685	-0.195314	0.845147	0.999378
AT3G01550	1206.23	0.0570985	0.16949	0.336884	0.736204	0.999378
AT3G01560	1055.25	0.185759	0.177673	1.04551	0.295789	0.926099
AT3G01570	48.5398	-0.767567	0.640254	-1.19885	0.230587	0.856396
AT3G01572	2.20861	-2.48329	3.01066	-0.824832	0.409467	NA
AT3G01580	52.0379	0.250475	0.602908	0.415445	0.677816	0.999378
AT3G01590	745.842	0.188013	0.195695	0.960742	0.336682	0.956277
AT3G01600	99.7328	1.2926	0.463591	2.78824	0.00529953	0.0929409
AT3G01610	694.935	0.139512	0.203671	0.684987	0.493352	0.999378
AT3G01620	0.696684	-2.14519	4.91858	-0.43614	0.662735	NA
AT3G01630	4.69613	-0.168402	1.90328	-0.0884799	0.929495	NA
AT3G01640	755.775	0.331911	0.19434	1.70789	0.0876563	0.563806
AT3G01650	639.195	-0.115586	0.207227	-0.557776	0.576998	0.999378
AT3G01660	329.11	0.288244	0.263143	1.09539	0.273347	0.90679
AT3G01670	1819.25	0.0675411	0.153704	0.439424	0.660354	0.999378
AT3G01680	2029.3	0.0390272	0.149905	0.260346	0.794597	0.999378
AT3G01690	3243.57	-0.233667	0.145646	-1.60435	0.108636	0.623788
AT3G01700	3.77355	2.07484	2.1902	0.947326	0.343473	NA
AT3G01710	282.251	-0.315023	0.293943	-1.07172	0.283847	0.9172
AT3G01720	1816.44	0.34377	0.174967	1.96477	0.0494404	0.411872
AT3G01730	18.3928	-0.790489	0.997591	-0.792397	0.428129	0.994691
AT3G01740	1040.22	0.155708	0.177883	0.875335	0.381391	0.978945
AT3G01750	250.739	-0.265987	0.298222	-0.891911	0.372441	0.974469
AT3G01760	8.61294	-0.384301	1.45531	-0.264069	0.791727	0.999378
AT3G01770	1089.89	0.0241625	0.183375	0.131766	0.89517	0.999378
AT3G01780	2267.62	0.0772064	0.148137	0.521183	0.602239	0.999378
AT3G01790	1114.49	0.130635	0.174823	0.747241	0.454918	0.999378
AT3G01800	421.334	0.375214	0.240816	1.55809	0.119212	0.655649
AT3G01810	2954.67	0.00877599	0.140755	0.0623494	0.950285	0.999378
AT3G01820	697.894	0.541824	0.201527	2.6886	0.00717528	0.115785
AT3G01830	7.68759	1.54153	1.57604	0.978104	0.328023	0.949314
AT3G01840	13.5041	0.0946454	1.20931	0.0782638	0.937618	0.999378
AT3G01850	738.338	-0.105707	0.195756	-0.539995	0.589201	0.999378
AT3G01860	539.143	-0.124191	0.219081	-0.566874	0.5708	0.999378
AT3G01870	1.72629	-1.2625	3.04547	-0.414552	0.67847	NA
AT3G01880	1.53826	0.925344	3.49541	0.264731	0.791217	NA
AT3G01890	425.444	0.286204	0.238786	1.19858	0.23069	0.856413
AT3G01900	13.8793	-0.374506	1.17157	-0.319663	0.749224	0.999378
AT3G01910	5170	0.334844	0.130962	2.55681	0.0105637	0.149155
AT3G01920	824.699	0.129907	0.189122	0.686891	0.492151	0.999378
AT3G01930	838.241	0.048672	0.188299	0.258483	0.796034	0.999378
AT3G01940	39.8817	-0.667002	0.686417	-0.971715	0.331192	0.951634
AT3G01950	0	NA	NA	NA	NA	NA
AT3G01960	143.456	-0.630626	0.38549	-1.63591	0.101858	0.606933
AT3G01961	0	NA	NA	NA	NA	NA
AT3G01970	60.7097	0.376757	0.602534	0.625287	0.531782	0.999378
AT3G01980	768.952	0.119335	0.193992	0.615155	0.538452	0.999378
AT3G01990	126.14	-0.0321848	0.400843	-0.0802927	0.936005	0.999378
AT3G02000	0	NA	NA	NA	NA	NA
AT3G02010	0	NA	NA	NA	NA	NA
AT3G02020	1288.88	-0.250497	0.167593	-1.49467	0.135	0.696208
AT3G02030	221.968	-0.10438	0.309429	-0.337331	0.735867	0.999378
AT3G02040	333.835	0.353532	0.272488	1.29742	0.194487	0.812521
AT3G02050	2173.03	0.511536	0.149514	3.42132	0.000623178	0.0173676
AT3G02060	1165.03	0.150992	0.174411	0.865723	0.386642	0.980507
AT3G02065	771.351	0.274209	0.19638	1.39631	0.16262	0.75536
AT3G02070	436.033	0.30752	0.239065	1.28635	0.198323	0.816702
AT3G02080	8960.25	0.107728	0.129078	0.834597	0.403944	0.985984
AT3G02090	13252.9	0.38486	0.122104	3.1519	0.0016221	0.037783
AT3G02100	0.258559	1.33	4.96957	0.267629	0.788985	NA
AT3G02110	1361.61	-0.225342	0.170397	-1.32246	0.186017	0.796895
AT3G02120	390.12	-0.560819	0.275819	-2.03329	0.0420233	0.372378
AT3G02125	4.02791	0.0700761	2.03707	0.0344005	0.972558	NA
AT3G02130	1416.32	0.171209	0.200459	0.854088	0.393056	0.982601
AT3G02140	242.319	-0.0251504	0.298297	-0.0843134	0.932807	0.999378
AT3G02150	335.443	0.104266	0.279846	0.372584	0.709458	0.999378
AT3G02160	100.653	-0.0364817	0.450075	-0.081057	0.935397	0.999378
AT3G02170	1600.3	0.0180823	0.162453	0.111308	0.911372	0.999378
AT3G02180	1529.66	-0.53926	0.171953	-3.1361	0.00171212	0.0395728
AT3G02190	576.467	0.0797603	0.213418	0.373728	0.708607	0.999378
AT3G02200	2815.73	-0.0172533	0.142327	-0.121223	0.903515	0.999378
AT3G02210	168.375	-0.392596	0.349638	-1.12286	0.261496	0.893549
AT3G02220	1307.79	0.205396	0.166226	1.23564	0.216591	0.841144
AT3G02230	7836.3	0.0800903	0.147198	0.544099	0.586373	0.999378
AT3G02240	34.6181	-1.23128	0.741827	-1.65979	0.0969568	0.594416
AT3G02242	10.2508	0.383769	1.31101	0.292727	0.769731	0.999378
AT3G02245	2.25956	-2.00411	2.9892	-0.67045	0.502571	NA
AT3G02250	1378.94	-0.17632	0.163441	-1.07879	0.280679	0.914381
AT3G02255	0	NA	NA	NA	NA	NA
AT3G02260	5999.48	0.2071	0.133988	1.54566	0.122187	0.662489
AT3G02270	0	NA	NA	NA	NA	NA
AT3G02280	465.974	-0.150037	0.229582	-0.65352	0.513421	0.999378
AT3G02290	330.772	-0.267339	0.2648	-1.00959	0.312693	0.937857
AT3G02300	1332.54	0.00822474	0.16498	0.049853	0.96024	0.999378
AT3G02310	2.04982	-0.603181	3.13052	-0.192678	0.847211	NA
AT3G02320	509.512	-0.0107547	0.224836	-0.0478333	0.961849	0.999378
AT3G02330	55.5551	0.0515847	0.583018	0.0884787	0.929496	0.999378
AT3G02340	380.08	-0.137024	0.248606	-0.551171	0.581516	0.999378
AT3G02350	2238.41	-0.0164154	0.147728	-0.111119	0.911522	0.999378
AT3G02360	6254.47	0.517144	0.129441	3.99521	6.46363e-05	0.00258669
AT3G02370	104.399	-0.027219	0.435173	-0.0625475	0.950127	0.999378
AT3G02380	992.232	0.415795	0.17945	2.31705	0.0205008	0.23653
AT3G02390	0	NA	NA	NA	NA	NA
AT3G02400	0	NA	NA	NA	NA	NA
AT3G02410	36.8319	-0.413272	0.713073	-0.579565	0.562208	0.999378
AT3G02420	1043.46	-0.103076	0.177875	-0.579488	0.56226	0.999378
AT3G02430	7.82452	-0.299727	1.52697	-0.19629	0.844384	0.999378
AT3G02440	0	NA	NA	NA	NA	NA
AT3G02450	2117.59	0.139466	0.148564	0.938763	0.347852	0.964142
AT3G02460	635.844	0.0173055	0.206046	0.0839887	0.933065	0.999378
AT3G02470	59229.9	0.12205	0.118121	1.03326	0.301482	0.93067
AT3G02480	1102.89	0.120156	0.182886	0.657002	0.51118	0.999378
AT3G02490	270.358	0.159121	0.286209	0.555961	0.578237	0.999378
AT3G02493	4.99163	-0.0465721	1.85183	-0.0251493	0.979936	NA
AT3G02500	185.666	-0.378161	0.337793	-1.1195	0.262925	0.89618
AT3G02510	432.869	0.104313	0.23603	0.441949	0.658526	0.999378
AT3G02515	5.00486	-0.579488	1.84531	-0.314033	0.753496	NA
AT3G02520	2419.53	0.0801221	0.144999	0.552571	0.580557	0.999378
AT3G02530	2285.7	-0.0650329	0.146465	-0.444017	0.65703	0.999378
AT3G02540	2755.44	-0.42314	0.150853	-2.80498	0.00503197	0.0895187
AT3G02550	258.437	-0.224084	0.336557	-0.665814	0.50553	0.999378
AT3G02555	177.786	-0.373253	0.344366	-1.08388	0.278417	0.910574
AT3G02560	4770.41	-0.0452995	0.131347	-0.344884	0.730181	0.999378
AT3G02570	2737.45	0.245489	0.15272	1.60745	0.107956	0.621379
AT3G02580	1161.77	0.0584722	0.173	0.337991	0.73537	0.999378
AT3G02590	10.3911	-0.615876	1.33292	-0.46205	0.644045	0.999378
AT3G02600	1132.26	-0.407716	0.172141	-2.3685	0.0178606	0.215661
AT3G02610	31.0564	-0.559806	0.773344	-0.723878	0.469141	0.999378
AT3G02620	18.4633	-0.620283	0.992774	-0.624797	0.532104	0.999378
AT3G02630	2029.53	0.147026	0.151027	0.973508	0.330301	0.950828
AT3G02640	834.767	-0.456358	0.213474	-2.13777	0.0325357	0.314721
AT3G02645	0.749346	0.562509	4.85206	0.115932	0.907706	NA
AT3G02650	738.68	0.0256687	0.196439	0.13067	0.896036	0.999378
AT3G02660	1306.94	-0.00841353	0.169921	-0.0495144	0.960509	0.999378
AT3G02670	1.26646	1.10703	4.1159	0.268965	0.787957	NA
AT3G02673	0	NA	NA	NA	NA	NA
AT3G02677	5.48334	-0.571297	1.77025	-0.32272	0.746907	NA
AT3G02680	155.234	0.148798	0.362118	0.410909	0.681139	0.999378
AT3G02690	1941.94	0.229139	0.153098	1.49668	0.134475	0.694743
AT3G02700	765.75	-0.432776	0.193567	-2.23579	0.0253652	0.267951
AT3G02710	1026.99	0.119725	0.177014	0.676359	0.498813	0.999378
AT3G02720	1978.58	-0.24497	0.151485	-1.61713	0.105851	0.61673
AT3G02730	13011.1	0.0335346	0.124333	0.269716	0.787379	0.999378
AT3G02740	963.387	0.0709526	0.184268	0.385051	0.700199	0.999378
AT3G02750	1667.52	-0.0774282	0.157376	-0.491994	0.622724	0.999378
AT3G02760	2069.06	0.0574211	0.14925	0.38473	0.700437	0.999378
AT3G02770	507.372	0.178405	0.223336	0.798817	0.424396	0.994633
AT3G02780	3907.47	0.192617	0.136186	1.41437	0.157254	0.745297
AT3G02790	0	NA	NA	NA	NA	NA
AT3G02800	44.4104	-0.361058	0.649825	-0.555624	0.578468	0.999378
AT3G02810	0.942931	-0.830899	4.72383	-0.175895	0.860376	NA
AT3G02820	196.699	0.106472	0.328099	0.324511	0.745551	0.999378
AT3G02830	3591.72	0.360216	0.141837	2.53964	0.0110967	0.15399
AT3G02840	26.0103	-1.02991	0.943042	-1.09212	0.274781	0.907585
AT3G02850	83.3646	0.603329	0.484086	1.24632	0.212645	0.836956
AT3G02860	526.315	0.0928963	0.222369	0.417758	0.676124	0.999378
AT3G02870	2785.82	0.13457	0.146511	0.918493	0.358361	0.967385
AT3G02875	195.244	-0.134917	0.329856	-0.409017	0.682527	0.999378
AT3G02880	1915.33	0.124819	0.151669	0.822972	0.410524	0.989044
AT3G02885	258.628	-1.90207	0.297927	-6.38435	1.7213e-10	2.61727e-08
AT3G02890	669.04	0.148999	0.201937	0.737848	0.460607	0.999378
AT3G02900	1134.56	-0.0490038	0.172453	-0.284158	0.776289	0.999378
AT3G02910	0	NA	NA	NA	NA	NA
AT3G02920	300.257	0.165426	0.273573	0.604685	0.545388	0.999378
AT3G02930	202.379	-0.101012	0.323367	-0.312375	0.754756	0.999378
AT3G02940	18.3154	-0.487702	0.996094	-0.489615	0.624406	0.999378
AT3G02950	505.432	-0.135715	0.224637	-0.604152	0.545743	0.999378
AT3G02960	0	NA	NA	NA	NA	NA
AT3G02970	0.262402	-1.26668	4.96956	-0.254888	0.79881	NA
AT3G02975	0	NA	NA	NA	NA	NA
AT3G02980	50.4986	0.20256	0.61095	0.331549	0.74023	0.999378
AT3G02990	125.893	-0.0562477	0.398055	-0.141306	0.887628	0.999378
AT3G03000	180.988	-0.497431	0.339884	-1.46353	0.143322	0.715442
AT3G03010	246.065	-0.304933	0.299303	-1.01881	0.308293	0.935206
AT3G03020	121.953	0.190833	0.412015	0.46317	0.643243	0.999378
AT3G03030	246.175	0.250648	0.297548	0.842378	0.399577	0.984517
AT3G03040	704.018	-0.215023	0.199027	-1.08037	0.279977	0.913546
AT3G03050	2172.56	0.0782211	0.149404	0.523554	0.600589	0.999378
AT3G03060	624.699	0.114102	0.208708	0.546706	0.584581	0.999378
AT3G03070	3148.68	0.0320661	0.140773	0.227785	0.819813	0.999378
AT3G03080	0	NA	NA	NA	NA	NA
AT3G03090	432.196	-0.194069	0.23773	-0.816343	0.414304	0.991743
AT3G03100	3414.54	0.311033	0.137257	2.26606	0.0234479	0.256717
AT3G03110	730.645	-0.0596629	0.196151	-0.304169	0.760999	0.999378
AT3G03120	254.233	0.0160179	0.294693	0.0543546	0.956653	0.999378
AT3G03130	695.48	0.122034	0.205089	0.595028	0.551825	0.999378
AT3G03140	377.556	0.145143	0.248776	0.583429	0.559605	0.999378
AT3G03150	3082.46	-0.570898	0.15038	-3.79636	0.000146837	0.00509923
AT3G03160	887.045	0.0909945	0.184748	0.492534	0.622341	0.999378
AT3G03170	96.9902	-0.50658	0.455427	-1.11232	0.266002	0.898279
AT3G03180	110.426	-0.237033	0.423232	-0.560054	0.575443	0.999378
AT3G03190	0	NA	NA	NA	NA	NA
AT3G03200	39.2749	0.0156743	0.689188	0.0227431	0.981855	0.999378
AT3G03210	196.777	0.0229532	0.326157	0.0703747	0.943895	0.999378
AT3G03220	468.414	-0.0572918	0.232572	-0.24634	0.805419	0.999378
AT3G03230	3.03062	-1.07793	2.37711	-0.45346	0.650218	NA
AT3G03240	5.36625	-0.0357453	1.84331	-0.0193919	0.984529	NA
AT3G03250	7143.27	-0.0179626	0.129222	-0.139005	0.889446	0.999378
AT3G03260	13.8952	-1.78655	1.18256	-1.51075	0.130851	0.685071
AT3G03270	746.332	-0.41559	0.195052	-2.13066	0.033117	0.318293
AT3G03272	3.50525	-0.452128	2.17999	-0.207399	0.835698	NA
AT3G03280	38.5498	-0.685881	0.706276	-0.971124	0.331487	0.952113
AT3G03290	4.54595	-0.52247	2.02008	-0.258638	0.795914	NA
AT3G03300	1037.22	0.262211	0.177056	1.48095	0.13862	0.704159
AT3G03305	422.342	0.154667	0.243393	0.635461	0.525128	0.999378
AT3G03310	367.628	0.186859	0.254339	0.734684	0.462532	0.999378
AT3G03320	259.094	-0.174096	0.290566	-0.599163	0.549064	0.999378
AT3G03330	566.837	-0.0889169	0.215224	-0.413137	0.679506	0.999378
AT3G03340	897.345	-0.0748622	0.184027	-0.406801	0.684154	0.999378
AT3G03341	27.4614	0.455565	0.818106	0.556853	0.577628	0.999378
AT3G03350	135.65	-0.160698	0.394716	-0.407122	0.683918	0.999378
AT3G03360	279.486	0.067799	0.284182	0.238576	0.811434	0.999378
AT3G03370	73.6204	0.488258	0.512217	0.953224	0.340476	0.958341
AT3G03380	3217.41	0.0602307	0.138688	0.43429	0.664078	0.999378
AT3G03400	0	NA	NA	NA	NA	NA
AT3G03405	0	NA	NA	NA	NA	NA
AT3G03410	0	NA	NA	NA	NA	NA
AT3G03420	442.279	-0.0567156	0.234774	-0.241576	0.809109	0.999378
AT3G03430	0.262402	-1.26668	4.96956	-0.254888	0.79881	NA
AT3G03440	241.483	-0.234942	0.303492	-0.774127	0.438856	0.997487
AT3G03450	132.445	-0.0471017	0.39567	-0.119043	0.905241	0.999378
AT3G03460	136.249	0.0431875	0.38578	0.111949	0.910864	0.999378
AT3G03470	90.0042	-0.372391	0.468758	-0.794421	0.426951	0.994633
AT3G03480	4.5846	0.484032	2.00262	0.241699	0.809013	NA
AT3G03490	373.864	0.0411141	0.252151	0.163054	0.870476	0.999378
AT3G03500	142.078	0.114164	0.42737	0.267132	0.789367	0.999378
AT3G03510	0	NA	NA	NA	NA	NA
AT3G03520	501.193	-0.217784	0.224264	-0.971107	0.331495	0.952113
AT3G03530	152.744	-0.50596	0.372897	-1.35684	0.174833	0.77816
AT3G03540	1.56672	-0.494875	3.7937	-0.130446	0.896213	NA
AT3G03550	408.736	0.0375495	0.241836	0.155268	0.87661	0.999378
AT3G03560	709.864	0.253858	0.198087	1.28155	0.200001	0.81917
AT3G03570	709.859	-0.0905039	0.199311	-0.454085	0.649768	0.999378
AT3G03580	100.019	0.419407	0.443405	0.945877	0.344211	0.961117
AT3G03590	170.881	0.0716398	0.348002	0.20586	0.8369	0.999378
AT3G03600	842.24	0.0442132	0.187543	0.23575	0.813627	0.999378
AT3G03610	345.584	0.0563398	0.258121	0.218269	0.82722	0.999378
AT3G03620	2.23494	-1.04044	2.69819	-0.385607	0.699788	NA
AT3G03630	757.622	0.0397378	0.193866	0.204975	0.837592	0.999378
AT3G03640	692.026	0.0914478	0.200267	0.45663	0.647937	0.999378
AT3G03650	35.9846	-0.831817	0.726013	-1.14573	0.251905	0.883065
AT3G03660	10.3869	0.459175	1.31818	0.348341	0.727584	0.999378
AT3G03670	0	NA	NA	NA	NA	NA
AT3G03680	647.899	-0.285767	0.204206	-1.39941	0.161692	0.752719
AT3G03690	253.932	-0.0320962	0.292282	-0.109812	0.912558	0.999378
AT3G03700	0	NA	NA	NA	NA	NA
AT3G03710	2820.82	-0.0283483	0.150988	-0.187752	0.851071	0.999378
AT3G03720	1076.69	0.172133	0.174436	0.986797	0.323742	0.945901
AT3G03726	0.258559	1.33	4.96957	0.267629	0.788985	NA
AT3G03730	0	NA	NA	NA	NA	NA
AT3G03740	937.189	0.0166941	0.181527	0.0919647	0.926726	0.999378
AT3G03750	0	NA	NA	NA	NA	NA
AT3G03760	3.69499	-0.475691	2.12328	-0.224036	0.822729	NA
AT3G03770	1970.27	0.314916	0.151466	2.07912	0.0376065	0.347149
AT3G03773	258.851	0.00369152	0.290234	0.0127191	0.989852	0.999378
AT3G03776	15.3633	0.17041	1.08644	0.156852	0.875362	0.999378
AT3G03780	24541.5	0.369053	0.119367	3.09176	0.00198973	0.0444726
AT3G03790	1612.83	0.133019	0.159346	0.834785	0.403839	0.985984
AT3G03800	4.01176	0.397301	2.03793	0.194953	0.84543	NA
AT3G03810	600.516	0.170832	0.22992	0.743008	0.457477	0.999378
AT3G03820	198.397	1.04046	0.348629	2.98444	0.00284101	0.0575431
AT3G03826	0	NA	NA	NA	NA	NA
AT3G03828	0	NA	NA	NA	NA	NA
AT3G03830	37.2796	1.03879	0.718787	1.44521	0.1484	0.726801
AT3G03840	54.9456	0.736416	0.603765	1.21971	0.222577	0.847951
AT3G03847	0.787205	-2.17736	4.9202	-0.442535	0.658102	NA
AT3G03850	73.1113	0.679717	0.563042	1.20722	0.227346	0.852874
AT3G03860	969.732	-0.107591	0.181097	-0.594105	0.552442	0.999378
AT3G03870	533.444	-0.141945	0.274551	-0.517007	0.605151	0.999378
AT3G03880	340.848	-0.108765	0.261924	-0.415255	0.677955	0.999378
AT3G03890	1848.79	0.0893855	0.152768	0.585108	0.558475	0.999378
AT3G03900	159.22	-0.365335	0.358443	-1.01923	0.308094	0.935206
AT3G03910	26.9903	0.865805	0.855298	1.01228	0.311402	0.936525
AT3G03920	2223.87	0.128596	0.148237	0.867503	0.385667	0.980145
AT3G03930	1.26817	3.77972	4.11067	0.91949	0.357839	NA
AT3G03940	2841.28	-0.0836692	0.140947	-0.593623	0.552764	0.999378
AT3G03950	996.211	0.171231	0.178584	0.958828	0.337645	0.95689
AT3G03960	4378.51	0.00510121	0.136196	0.0374549	0.970122	0.999378
AT3G03970	224.049	0.242422	0.309641	0.782913	0.433678	0.995847
AT3G03980	732.553	0.402783	0.199176	2.02225	0.0431506	0.377433
AT3G03990	1663.26	0.20659	0.156482	1.32021	0.186764	0.798678
AT3G04000	90.3539	0.350048	0.464563	0.7535	0.45115	0.999378
AT3G04010	234.841	-0.228373	0.310801	-0.734789	0.462468	0.999378
AT3G04020	130.741	0.157723	0.402584	0.391776	0.695224	0.999378
AT3G04030	118.677	-0.332566	0.468507	-0.709841	0.477803	0.999378
AT3G04040	48.6607	0.138692	0.634326	0.218645	0.826927	0.999378
AT3G04050	21.8205	0.773622	0.934469	0.827874	0.407742	0.987242
AT3G04060	186.216	-0.235353	0.334558	-0.703474	0.48176	0.999378
AT3G04070	180.266	-0.410716	0.344587	-1.19191	0.233298	0.857911
AT3G04080	1169.42	0.152466	0.175454	0.868979	0.384859	0.979365
AT3G04090	2467.39	-0.110185	0.145175	-0.758978	0.447866	0.999378
AT3G04100	0	NA	NA	NA	NA	NA
AT3G04110	431.972	0.436382	0.23657	1.84462	0.0650924	0.485478
AT3G04120	43522.2	0.29318	0.125402	2.33792	0.0193913	0.227604
AT3G04130	151.227	0.167379	0.368009	0.454822	0.649237	0.999378
AT3G04140	436.675	-0.237031	0.283452	-0.83623	0.403026	0.9855
AT3G04150	0	NA	NA	NA	NA	NA
AT3G04160	255.754	0.197784	0.292402	0.67641	0.49878	0.999378
AT3G04170	0	NA	NA	NA	NA	NA
AT3G04180	0	NA	NA	NA	NA	NA
AT3G04181	12.7073	0.155278	1.18667	0.130852	0.895893	0.999378
AT3G04184	15.9165	0.425405	1.07462	0.395864	0.692205	0.999378
AT3G04190	0	NA	NA	NA	NA	NA
AT3G04200	1.48809	2.58142	3.55187	0.726778	0.467362	NA
AT3G04210	645.621	-0.255882	0.204844	-1.24915	0.211609	0.835438
AT3G04220	15.9896	0.491344	1.06177	0.46276	0.643536	0.999378
AT3G04230	342.708	0.163832	0.259722	0.630797	0.528173	0.999378
AT3G04240	3133.56	0.165504	0.139573	1.18579	0.235704	0.861702
AT3G04250	0	NA	NA	NA	NA	NA
AT3G04260	3089.88	-0.00387081	0.148815	-0.0260109	0.979249	0.999378
AT3G04270	0	NA	NA	NA	NA	NA
AT3G04280	0	NA	NA	NA	NA	NA
AT3G04290	2943.93	0.274264	0.140649	1.94999	0.0511774	0.42249
AT3G04300	17.7911	-0.436807	1.02946	-0.424309	0.67134	0.999378
AT3G04310	133.483	-0.356253	0.388241	-0.917607	0.358824	0.967891
AT3G04320	125.989	-0.260492	0.399774	-0.651599	0.51466	0.999378
AT3G04330	24.2373	0.18021	0.868855	0.207411	0.835689	0.999378
AT3G04340	4664.86	0.148514	0.132874	1.1177	0.263694	0.897251
AT3G04350	659.5	-0.147511	0.20572	-0.717046	0.473345	0.999378
AT3G04360	4.24861	0.936554	2.00664	0.466726	0.640696	NA
AT3G04370	77.787	-0.658226	0.509692	-1.29142	0.196558	0.81542
AT3G04380	136.73	-0.0170582	0.385294	-0.0442731	0.964687	0.999378
AT3G04390	0	NA	NA	NA	NA	NA
AT3G04400	15996	0.0396613	0.121039	0.327673	0.743159	0.999378
AT3G04410	3.01403	1.02058	2.39212	0.426644	0.669639	NA
AT3G04420	57.4347	-0.00697977	0.579678	-0.0120408	0.990393	0.999378
AT3G04430	0.779519	0.585484	4.87186	0.120177	0.904343	NA
AT3G04440	0	NA	NA	NA	NA	NA
AT3G04443	0.232228	-1.24625	4.96466	-0.251024	0.801796	NA
AT3G04450	160.631	-0.065037	0.358285	-0.181523	0.855957	0.999378
AT3G04460	450.101	-0.104757	0.234141	-0.447408	0.654581	0.999378
AT3G04470	2050.96	-0.0442765	0.150011	-0.295154	0.767876	0.999378
AT3G04480	961.142	-0.012255	0.181105	-0.067668	0.94605	0.999378
AT3G04490	1260.92	0.146011	0.167744	0.870444	0.384058	0.978945
AT3G04500	891.562	-0.171164	0.184365	-0.928398	0.353201	0.965277
AT3G04510	0.783362	-0.52214	4.87186	-0.107175	0.914651	NA
AT3G04520	704.001	0.183721	0.198653	0.924831	0.355054	0.965442
AT3G04530	66.937	-0.259561	0.534559	-0.485561	0.627278	0.999378
AT3G04540	0	NA	NA	NA	NA	NA
AT3G04545	0	NA	NA	NA	NA	NA
AT3G04550	4172.93	0.0731537	0.134819	0.542607	0.5874	0.999378
AT3G04560	506.672	0.141197	0.222917	0.633407	0.526468	0.999378
AT3G04570	451.967	-0.319633	0.247799	-1.28989	0.197089	0.816032
AT3G04580	633.679	0.0010902	0.205956	0.00529338	0.995776	0.999879
AT3G04590	1333.16	0.202529	0.167352	1.2102	0.226203	0.851698
AT3G04600	1402.24	0.0106534	0.16431	0.0648371	0.948304	0.999378
AT3G04605	1120.7	-0.0739876	0.17414	-0.424874	0.670928	0.999378
AT3G04610	1894.36	-0.0514342	0.152895	-0.336402	0.736568	0.999378
AT3G04620	99.0691	0.147561	0.449642	0.328175	0.742779	0.999378
AT3G04630	1230.92	-0.385689	0.178734	-2.15789	0.0309367	0.303729
AT3G04640	552.257	-0.398763	0.246641	-1.61678	0.105926	0.616905
AT3G04650	1206.27	0.0781341	0.170081	0.459395	0.645951	0.999378
AT3G04660	2.28547	2.50515	2.96406	0.845176	0.398013	NA
AT3G04670	992.02	-0.0949786	0.178774	-0.531278	0.595226	0.999378
AT3G04680	644.27	-0.00863074	0.209172	-0.0412614	0.967087	0.999378
AT3G04690	233.414	0.283466	0.307405	0.922127	0.356463	0.966029
AT3G04700	8.48876	0.747902	1.44077	0.5191	0.603691	0.999378
AT3G04710	572.397	0.042398	0.222243	0.190773	0.848703	0.999378
AT3G04720	1301.44	0.654253	0.173173	3.77803	0.000158075	0.00537404
AT3G04730	4913.49	-0.507237	0.134673	-3.76643	0.000165601	0.00559368
AT3G04735	1.77297	4.27414	3.5743	1.1958	0.231776	NA
AT3G04740	1325.18	0.296612	0.165739	1.78964	0.0735124	0.519024
AT3G04750	265.866	0.0716701	0.286963	0.249754	0.802778	0.999378
AT3G04760	2060.03	0.0810125	0.149755	0.540969	0.588529	0.999378
AT3G04770	427.605	0.144884	0.243664	0.594605	0.552108	0.999378
AT3G04780	801.287	-0.0566322	0.195457	-0.289743	0.772013	0.999378
AT3G04790	9180.25	0.116549	0.124111	0.93907	0.347695	0.963983
AT3G04800	25.1104	-0.610529	0.890555	-0.685561	0.49299	0.999378
AT3G04810	988.716	0.0110271	0.180718	0.0610183	0.951345	0.999378
AT3G04820	609.452	-0.0386953	0.210436	-0.183882	0.854106	0.999378
AT3G04830	1660.22	0.215823	0.156415	1.37981	0.167646	0.763714
AT3G04840	16838.5	0.251984	0.121891	2.06729	0.0387065	0.354346
AT3G04850	192.569	-0.146982	0.329761	-0.445723	0.655798	0.999378
AT3G04854	14.035	-0.326955	1.14366	-0.285884	0.774967	0.999378
AT3G04855	0	NA	NA	NA	NA	NA
AT3G04860	136.227	-0.0687075	0.384515	-0.178686	0.858184	0.999378
AT3G04870	5347.55	0.284065	0.135746	2.09262	0.0363833	0.340159
AT3G04880	971.284	-0.073116	0.182353	-0.400959	0.68845	0.999378
AT3G04890	573.359	0.0753732	0.212976	0.353905	0.72341	0.999378
AT3G04900	0	NA	NA	NA	NA	NA
AT3G04903	0.258559	1.33	4.96957	0.267629	0.788985	NA
AT3G04910	3506.08	-0.531448	0.153996	-3.45106	0.000558399	0.0159402
AT3G04920	5552.95	0.290327	0.129294	2.24548	0.0247376	0.264584
AT3G04930	974.841	0.0811877	0.182649	0.444501	0.656681	0.999378
AT3G04940	1698.75	0.0392696	0.157632	0.249122	0.803266	0.999378
AT3G04943	0	NA	NA	NA	NA	NA
AT3G04945	0	NA	NA	NA	NA	NA
AT3G04950	143.68	0.0831614	0.380684	0.218453	0.827076	0.999378
AT3G04960	30.8547	-0.679786	0.775256	-0.876853	0.380566	0.978945
AT3G04970	224.437	-0.00168411	0.307957	-0.00546866	0.995637	0.999879
AT3G04980	159.443	0.0993489	0.358995	0.276742	0.781979	0.999378
AT3G04990	0.77105	-0.499208	4.85206	-0.102886	0.918054	NA
AT3G05000	683.205	-0.144754	0.202559	-0.714628	0.474839	0.999378
AT3G05010	305.791	-0.162307	0.271344	-0.59816	0.549733	0.999378
AT3G05020	1033.92	-0.452191	0.176581	-2.56081	0.0104427	0.147845
AT3G05030	551.51	-0.0455515	0.216208	-0.210684	0.833134	0.999378
AT3G05035	4.01517	1.11169	2.13341	0.521085	0.602307	NA
AT3G05040	851.13	0.067129	0.187263	0.358474	0.719989	0.999378
AT3G05050	1103.29	0.0494667	0.173399	0.285276	0.775433	0.999378
AT3G05060	2825.6	0.150126	0.144715	1.03739	0.299555	0.928149
AT3G05070	827.676	0.179249	0.188781	0.949504	0.342364	0.960021
AT3G05080	0	NA	NA	NA	NA	NA
AT3G05090	1391.37	0.0368378	0.163064	0.225911	0.821271	0.999378
AT3G05100	798.033	-0.178955	0.195827	-0.91384	0.360801	0.970108
AT3G05110	0.246247	1.30956	4.96466	0.263777	0.791952	NA
AT3G05120	866.569	-0.22181	0.193396	-1.14692	0.251415	0.881988
AT3G05130	448.566	-0.280787	0.233165	-1.20424	0.228497	0.85334
AT3G05140	87.9204	-1.07745	0.474081	-2.27271	0.0230437	0.253481
AT3G05150	103.564	-0.0103601	0.43725	-0.0236938	0.981097	0.999378
AT3G05155	25.924	-0.0144111	0.854023	-0.0168743	0.986537	0.999378
AT3G05160	631.735	-0.639688	0.213641	-2.99422	0.00275151	0.0563443
AT3G05165	2542.02	-0.192464	0.144313	-1.33365	0.182318	0.790823
AT3G05170	192.629	0.0084928	0.333684	0.0254516	0.979695	0.999378
AT3G05180	479.713	0.0834529	0.227104	0.367466	0.713271	0.999378
AT3G05190	195.099	-0.218374	0.333748	-0.654308	0.512914	0.999378
AT3G05200	628.623	-0.493125	0.218428	-2.25761	0.0239701	0.259847
AT3G05210	537.863	-0.0302656	0.218446	-0.138549	0.889806	0.999378
AT3G05220	2847.47	-0.395134	0.142121	-2.78026	0.00543146	0.0946228
AT3G05230	522.121	0.0580174	0.221476	0.261958	0.793354	0.999378
AT3G05240	0	NA	NA	NA	NA	NA
AT3G05250	203.813	0.134186	0.323616	0.414648	0.6784	0.999378
AT3G05260	4.82145	0.652447	1.90662	0.342201	0.7322	NA
AT3G05270	796.676	0.124674	0.201348	0.619198	0.535786	0.999378
AT3G05280	966.666	-0.0621222	0.180102	-0.344927	0.730149	0.999378
AT3G05290	395.9	0.170343	0.247718	0.687648	0.491675	0.999378
AT3G05300	0	NA	NA	NA	NA	NA
AT3G05310	0.490787	0.0370028	4.88766	0.00757065	0.99396	NA
AT3G05320	292.184	0.546234	0.276901	1.97267	0.0485333	0.407712
AT3G05327	18.5883	-0.908605	1.00133	-0.907397	0.364197	0.971487
AT3G05330	353.814	-0.388229	0.257886	-1.50543	0.132214	0.688667
AT3G05340	132.591	-0.0471327	0.39671	-0.118809	0.905427	0.999378
AT3G05345	294.779	0.192117	0.278769	0.68916	0.490723	0.999378
AT3G05350	2924.81	0.055527	0.140903	0.394079	0.693523	0.999378
AT3G05360	160.958	0.709912	0.362372	1.95907	0.0501048	0.415923
AT3G05365	5.457	-0.949985	1.7972	-0.52859	0.59709	NA
AT3G05370	423.522	-0.0561086	0.248429	-0.225853	0.821315	0.999378
AT3G05380	753.339	0.104293	0.19519	0.534316	0.593123	0.999378
AT3G05390	70.884	0.764822	0.557622	1.37158	0.170195	0.768822
AT3G05400	440.718	0.447149	0.262216	1.70527	0.0881437	0.564855
AT3G05410	1030.61	0.216761	0.177004	1.22461	0.220722	0.847472
AT3G05415	94.0356	0.154533	0.457186	0.33801	0.735356	0.999378
AT3G05420	2523.47	-0.0489444	0.146444	-0.334218	0.738215	0.999378
AT3G05425	0	NA	NA	NA	NA	NA
AT3G05430	129.005	0.377369	0.393941	0.957932	0.338097	0.95689
AT3G05440	0	NA	NA	NA	NA	NA
AT3G05450	0.517118	1.90231	4.93363	0.385579	0.699808	NA
AT3G05460	0	NA	NA	NA	NA	NA
AT3G05470	250.4	-0.245071	0.294601	-0.831875	0.405479	0.985984
AT3G05480	106.754	-0.37661	0.429801	-0.876243	0.380898	0.978945
AT3G05490	1123.94	0.00767288	0.180107	0.0426018	0.966019	0.999378
AT3G05500	2092.64	0.345193	0.149354	2.31125	0.0208193	0.238502
AT3G05510	292.702	0.105364	0.275482	0.382473	0.702111	0.999378
AT3G05520	737.142	-0.142801	0.197143	-0.724349	0.468851	0.999378
AT3G05530	4823.49	0.0592278	0.131517	0.450344	0.652462	0.999378
AT3G05540	0.984986	2.44753	4.91185	0.498291	0.618279	NA
AT3G05545	2345.88	-0.00272284	0.146295	-0.018612	0.985151	0.999378
AT3G05550	22.0694	-0.161501	0.909523	-0.177567	0.859063	0.999378
AT3G05560	6342.67	0.149923	0.127674	1.17427	0.240289	0.867508
AT3G05570	289.608	0.0239548	0.276777	0.0865494	0.93103	0.999378
AT3G05580	323.555	0.0831975	0.265841	0.31296	0.754311	0.999378
AT3G05590	15662.2	0.120343	0.120823	0.996029	0.319236	0.943207
AT3G05600	276.444	0.146426	0.284929	0.513902	0.60732	0.999378
AT3G05610	1.17516	-1.0666	4.29791	-0.248166	0.804006	NA
AT3G05620	80.1301	0.0647879	0.490954	0.131963	0.895013	0.999378
AT3G05625	845.606	0.227464	0.190951	1.19122	0.233567	0.857911
AT3G05630	184.726	0.283026	0.335643	0.843237	0.399096	0.984517
AT3G05640	255.699	-0.60879	0.295713	-2.05872	0.0395212	0.359144
AT3G05650	22.1062	-1.388	0.934536	-1.48523	0.137482	0.701928
AT3G05660	22.4059	-1.2558	0.93038	-1.34977	0.177089	0.781468
AT3G05670	1008.62	0.142513	0.178814	0.796994	0.425455	0.994633
AT3G05675	208.374	-0.303535	0.320925	-0.945812	0.344244	0.961117
AT3G05680	2267.49	-0.0844205	0.14661	-0.575816	0.564739	0.999378
AT3G05685	56.8614	-0.219321	0.59002	-0.371717	0.710104	0.999378
AT3G05690	361.168	0.502543	0.263399	1.90791	0.0564024	0.44802
AT3G05700	293.362	0.0683301	0.278699	0.245175	0.80632	0.999378
AT3G05710	683.481	0.0377206	0.200793	0.187858	0.850988	0.999378
AT3G05720	25.0507	0.260327	0.862707	0.301756	0.762838	0.999378
AT3G05725	1.21765	-1.96023	3.85824	-0.508062	0.61141	NA
AT3G05727	974.105	-0.176409	0.189577	-0.930536	0.352093	0.965277
AT3G05730	11834.5	-0.863408	0.127567	-6.76825	1.30351e-11	2.36093e-09
AT3G05740	171.485	-0.148415	0.349092	-0.425146	0.67073	0.999378
AT3G05741	0	NA	NA	NA	NA	NA
AT3G05746	5.22264	-0.377727	1.83403	-0.205955	0.836826	NA
AT3G05750	478.765	-0.0587394	0.231399	-0.253845	0.799615	0.999378
AT3G05760	567.139	-0.0683173	0.214152	-0.319014	0.749716	0.999378
AT3G05770	2.45101	-0.643863	2.59369	-0.248243	0.803947	NA
AT3G05775	0.262402	-1.26668	4.96956	-0.254888	0.79881	NA
AT3G05780	2.48197	2.01893	2.83195	0.712911	0.475901	NA
AT3G05790	20.1175	-0.286734	0.994437	-0.288338	0.773088	0.999378
AT3G05800	388.392	-0.800474	0.261393	-3.06235	0.0021961	0.0478631
AT3G05810	419.423	-0.170247	0.239652	-0.710393	0.47746	0.999378
AT3G05820	50.2076	0.396317	0.613031	0.646488	0.517964	0.999378
AT3G05830	208.633	-0.0101817	0.31843	-0.0319747	0.974492	0.999378
AT3G05840	3392.25	0.139259	0.137362	1.01382	0.310671	0.9362
AT3G05850	617.347	-0.124656	0.210411	-0.592441	0.553555	0.999378
AT3G05858	10.5778	-0.228661	1.3072	-0.174924	0.861139	0.999378
AT3G05860	7.76147	1.81619	1.53818	1.18074	0.237705	0.86424
AT3G05870	192.629	0.164801	0.344135	0.478886	0.63202	0.999378
AT3G05880	1696.99	-1.37631	0.156841	-8.77522	1.7057e-18	7.16734e-16
AT3G05890	824.242	-1.03938	0.217463	-4.77958	1.75665e-06	0.0001105
AT3G05900	3.40412	0.325724	2.276	0.143113	0.886201	NA
AT3G05910	3130.27	-0.148008	0.141133	-1.04871	0.29431	0.925662
AT3G05920	114.386	-0.51776	0.423546	-1.22244	0.221541	0.847745
AT3G05930	0.490787	0.0370028	4.88766	0.00757065	0.99396	NA
AT3G05935	0	NA	NA	NA	NA	NA
AT3G05936	110.024	0.617197	0.442086	1.3961	0.162685	0.75536
AT3G05937	71.8786	-0.374537	0.516596	-0.72501	0.468446	0.999378
AT3G05940	311.009	-0.113579	0.270635	-0.419677	0.674722	0.999378
AT3G05950	1.25415	2.03006	3.8058	0.533412	0.593748	NA
AT3G05960	1.23337	-0.460572	3.84725	-0.119715	0.904709	NA
AT3G05970	2076.88	0.170714	0.150747	1.13245	0.257445	0.891239
AT3G05975	1.69612	-1.00453	3.09668	-0.324388	0.745644	NA
AT3G05980	45.1129	-0.445055	0.65469	-0.679795	0.496634	0.999378
AT3G05990	696.249	-0.0918098	0.201216	-0.456275	0.648192	0.999378
AT3G06000	0	NA	NA	NA	NA	NA
AT3G06010	1259.41	0.101634	0.167708	0.606018	0.544503	0.999378
AT3G06019	0	NA	NA	NA	NA	NA
AT3G06020	207.678	0.145596	0.356757	0.40811	0.683193	0.999378
AT3G06030	547.253	-0.181931	0.219955	-0.827128	0.408165	0.987242
AT3G06035	929.012	-0.1516	0.183042	-0.828223	0.407544	0.987242
AT3G06040	1242.42	0.0842636	0.168886	0.498938	0.617823	0.999378
AT3G06050	3101.19	0.356634	0.139504	2.55645	0.0105745	0.149186
AT3G06060	1117.69	-0.0600122	0.177355	-0.338374	0.735081	0.999378
AT3G06070	1596.96	-0.575902	0.622822	-0.924666	0.35514	0.965442
AT3G06080	1713.45	-0.143175	0.510557	-0.280428	0.779149	0.999378
AT3G06085	0	NA	NA	NA	NA	NA
AT3G06090	2.0052	3.02232	3.14462	0.961108	0.336498	NA
AT3G06100	14.9197	0.362481	1.09851	0.329975	0.741419	0.999378
AT3G06110	439.027	-0.0079986	0.234815	-0.0340634	0.972827	0.999378
AT3G06120	44.6155	-0.649859	0.654556	-0.992825	0.320795	0.944278
AT3G06130	763.408	-0.341309	0.193848	-1.7607	0.0782884	0.531622
AT3G06140	281.789	-0.273834	0.288994	-0.947542	0.343363	0.960774
AT3G06145	345.37	-0.199024	0.258106	-0.771095	0.440651	0.998605
AT3G06150	1051.34	0.0285541	0.175879	0.162351	0.87103	0.999378
AT3G06160	37.9479	-0.305042	0.708278	-0.430681	0.666701	0.999378
AT3G06170	901.942	-0.221603	0.185099	-1.19721	0.231225	0.857159
AT3G06180	180.152	-0.212872	0.341976	-0.622476	0.533629	0.999378
AT3G06190	1199.2	-0.0957965	0.169365	-0.56562	0.571652	0.999378
AT3G06200	554.29	0.0953351	0.215668	0.442045	0.658457	0.999378
AT3G06210	374.232	-0.0144074	0.250266	-0.0575684	0.954092	0.999378
AT3G06220	22.22	-0.984267	0.914593	-1.07618	0.281847	0.915381
AT3G06230	0	NA	NA	NA	NA	NA
AT3G06240	343.882	-0.00430666	0.258188	-0.0166804	0.986692	0.999378
AT3G06250	641.746	0.0815167	0.20543	0.396809	0.691508	0.999378
AT3G06260	13.4893	0.679429	1.15325	0.589143	0.555765	0.999378
AT3G06270	387.362	0.136744	0.24658	0.554562	0.579194	0.999378
AT3G06280	0.232228	-1.24625	4.96466	-0.251024	0.801796	NA
AT3G06290	1025.24	-0.0802021	0.182954	-0.438373	0.661116	0.999378
AT3G06300	877.001	-0.0520989	0.210799	-0.247149	0.804793	0.999378
AT3G06310	902.818	0.271307	0.18362	1.47755	0.139529	0.706148
AT3G06320	302.451	0.0492478	0.272504	0.180723	0.856585	0.999378
AT3G06330	527.784	-0.150375	0.219433	-0.685292	0.493159	0.999378
AT3G06340	493.265	-0.200057	0.226935	-0.881559	0.378015	0.978004
AT3G06350	3821.99	0.238118	0.134973	1.76419	0.0777003	0.530199
AT3G06360	14.7445	-0.324081	1.10326	-0.293748	0.768951	0.999378
AT3G06370	186.993	-0.212096	0.333754	-0.635486	0.525112	0.999378
AT3G06380	1105.25	-0.0540502	0.178782	-0.302325	0.762404	0.999378
AT3G06390	149.823	-1.52286	0.380633	-4.00085	6.3114e-05	0.00253058
AT3G06400	3198.31	-0.00882967	0.139398	-0.0633414	0.949495	0.999378
AT3G06410	1338.87	-0.0938306	0.164716	-0.569652	0.568914	0.999378
AT3G06420	439.497	-0.100565	0.246131	-0.408585	0.682844	0.999378
AT3G06430	1445.89	0.1018	0.163402	0.623005	0.533281	0.999378
AT3G06435	2.75035	-1.93315	2.75958	-0.700523	0.483601	NA
AT3G06436	0	NA	NA	NA	NA	NA
AT3G06440	519.716	-0.099626	0.222176	-0.448411	0.653856	0.999378
AT3G06450	874.408	-0.0579733	0.186453	-0.310926	0.755857	0.999378
AT3G06455	129.029	0.00672464	0.401489	0.0167493	0.986637	0.999378
AT3G06460	114.605	-0.0808104	0.418197	-0.193235	0.846775	0.999378
AT3G06470	1001.2	0.00281912	0.180243	0.0156407	0.987521	0.999378
AT3G06480	1288.42	0.0219771	0.166257	0.132187	0.894836	0.999378
AT3G06483	2219.72	-0.26282	0.149006	-1.76382	0.077762	0.530383
AT3G06490	35.9231	-0.890581	0.732052	-1.21655	0.223774	0.849105
AT3G06500	1809.21	0.120833	0.181206	0.66683	0.504881	0.999378
AT3G06510	3822.61	0.35528	0.136353	2.60558	0.00917189	0.136326
AT3G06520	84.2897	0.632438	0.485796	1.30186	0.192964	0.810854
AT3G06530	2251.49	0.0898046	0.147414	0.609201	0.542391	0.999378
AT3G06540	744.162	0.257441	0.202217	1.2731	0.202984	0.824412
AT3G06545	1.96997	3.06769	3.80631	0.80595	0.420272	NA
AT3G06550	1947.06	0.0776684	0.151894	0.511334	0.609117	0.999378
AT3G06560	0.232228	-1.24625	4.96466	-0.251024	0.801796	NA
AT3G06570	218.875	0.0898323	0.311751	0.288154	0.773229	0.999378
AT3G06580	1681.24	-0.0668383	0.155925	-0.428656	0.668173	0.999378
AT3G06590	980.134	-0.00823832	0.179905	-0.0457927	0.963476	0.999378
AT3G06600	39.3392	-0.221773	0.687686	-0.322491	0.747081	0.999378
AT3G06610	895.2	0.160647	0.184607	0.870213	0.384184	0.978945
AT3G06620	1049.23	-0.127611	0.175703	-0.726292	0.46766	0.999378
AT3G06630	118.305	0.312216	0.410297	0.760953	0.446685	0.999378
AT3G06640	34.9277	0.185184	0.739605	0.250382	0.802292	0.999378
AT3G06650	6306.54	-0.042876	0.130218	-0.329264	0.741956	0.999378
AT3G06660	419.496	-0.163082	0.24019	-0.678974	0.497154	0.999378
AT3G06670	2517.84	0.0517503	0.146795	0.352534	0.724438	0.999378
AT3G06680	1326.53	0.0908903	0.166823	0.544832	0.585869	0.999378
AT3G06690	33.0831	-0.392385	0.774065	-0.506915	0.612215	0.999378
AT3G06700	9019.57	0.0716007	0.124427	0.575445	0.564991	0.999378
AT3G06710	16.0162	-0.26548	1.06774	-0.248638	0.803641	0.999378
AT3G06720	2742.27	0.184966	0.141956	1.30298	0.192581	0.809709
AT3G06730	960.979	0.172205	0.183707	0.937391	0.348558	0.964263
AT3G06740	324.88	-0.309833	0.264171	-1.17285	0.240856	0.867894
AT3G06750	1227.79	-0.344418	0.197965	-1.73979	0.0818952	0.543296
AT3G06760	902.091	0.6183	0.20336	3.04041	0.00236255	0.0503419
AT3G06770	1068.87	0.00766285	0.17531	0.0437103	0.965135	0.999378
AT3G06778	129.995	-0.291127	0.39844	-0.730666	0.464983	0.999378
AT3G06780	276.533	0.113148	0.286389	0.395087	0.692779	0.999378
AT3G06790	826.018	0.338569	0.189004	1.79133	0.0732405	0.518108
AT3G06810	1935.72	0.142829	0.151948	0.939983	0.347226	0.963574
AT3G06820	567.463	0.100592	0.223303	0.450471	0.652371	0.999378
AT3G06830	2.01673	0.0211789	2.85075	0.00742925	0.994072	NA
AT3G06840	194.91	-0.0609687	0.335728	-0.181601	0.855896	0.999378
AT3G06850	927.625	-0.243403	0.203002	-1.19902	0.230521	0.856357
AT3G06860	3240.39	0.186172	0.140672	1.32345	0.185687	0.796342
AT3G06868	94.4467	-0.317305	0.462417	-0.686188	0.492595	0.999378
AT3G06870	0	NA	NA	NA	NA	NA
AT3G06880	1589.12	-0.162264	0.160046	-1.01386	0.31065	0.9362
AT3G06890	100.166	0.503075	0.463519	1.08534	0.277772	0.909836
AT3G06895	0.504805	2.47526	4.89228	0.505952	0.61289	NA
AT3G06910	216.044	-0.000547577	0.313309	-0.00174772	0.998606	0.999879
AT3G06920	229.102	0.129715	0.30598	0.423933	0.671615	0.999378
AT3G06930	991.668	0.0878451	0.18021	0.487459	0.625933	0.999378
AT3G06940	462.377	0.0641146	0.237273	0.270214	0.786995	0.999378
AT3G06950	390.238	-0.0199251	0.245919	-0.0810228	0.935424	0.999378
AT3G06960	786.703	-0.203579	0.191979	-1.06042	0.288953	0.923167
AT3G06970	0.232228	-1.24625	4.96466	-0.251024	0.801796	NA
AT3G06980	4142.46	0.00210262	0.137655	0.0152745	0.987813	0.999378
AT3G06985	7.90239	1.01869	1.53039	0.665643	0.505639	0.999378
AT3G06990	79.1347	0.164596	0.496504	0.331509	0.74026	0.999378
AT3G07000	81.9443	0.342836	0.491398	0.697674	0.485381	0.999378
AT3G07005	0	NA	NA	NA	NA	NA
AT3G07010	1498.1	-0.36441	0.160749	-2.26695	0.0233933	0.256252
AT3G07020	1188.58	-0.131243	0.170058	-0.77175	0.440263	0.998568
AT3G07030	686.733	0.0390124	0.20044	0.194633	0.84568	0.999378
AT3G07040	395.385	0.414291	0.246866	1.6782	0.0933084	0.582242
AT3G07050	2103.37	0.0793092	0.150721	0.5262	0.598749	0.999378
AT3G07060	301.79	-0.094058	0.284506	-0.330601	0.740946	0.999378
AT3G07070	119.738	0.244326	0.438264	0.557487	0.577195	0.999378
AT3G07080	321.519	-0.0981725	0.268169	-0.366085	0.714302	0.999378
AT3G07090	1331.83	0.277394	0.170477	1.62717	0.103702	0.610959
AT3G07100	4552.55	-0.00704061	0.132089	-0.0533021	0.957491	0.999378
AT3G07110	6472.56	0.24298	0.127432	1.90674	0.0565541	0.448378
AT3G07120	21.1715	-0.209312	0.926237	-0.225982	0.821216	0.999378
AT3G07130	428.044	-0.136913	0.24106	-0.567962	0.570061	0.999378
AT3G07140	833.076	0.0722884	0.188139	0.384228	0.70081	0.999378
AT3G07150	7.04102	0.848281	1.5799	0.536921	0.591322	NA
AT3G07160	4767.17	0.0398497	0.131642	0.302713	0.762109	0.999378
AT3G07170	996.479	0.120118	0.179226	0.670208	0.502725	0.999378
AT3G07180	1299.54	-0.029287	0.16593	-0.176503	0.859899	0.999378
AT3G07190	256.176	-0.0910871	0.291832	-0.312122	0.754948	0.999378
AT3G07195	86.9249	-0.693053	0.477226	-1.45225	0.146431	0.721453
AT3G07200	270.829	-0.201656	0.29241	-0.689636	0.490423	0.999378
AT3G07210	514.888	0.0275813	0.225755	0.122174	0.902761	0.999378
AT3G07220	554.634	0.0314893	0.222905	0.141267	0.887659	0.999378
AT3G07230	2040.33	-0.171751	0.149861	-1.14607	0.251767	0.882928
AT3G07250	0.232228	-1.24625	4.96466	-0.251024	0.801796	NA
AT3G07255	7.72155	0.75606	1.51012	0.500663	0.616608	0.999378
AT3G07260	5.00315	-0.868487	1.85164	-0.469037	0.639043	NA
AT3G07270	1595.05	-0.00142542	0.157816	-0.00903217	0.992793	0.999784
AT3G07273	0	NA	NA	NA	NA	NA
AT3G07290	82.0103	0.118067	0.48531	0.243281	0.807788	0.999378
AT3G07300	913.699	0.0474768	0.187652	0.253005	0.800264	0.999378
AT3G07310	2373.64	-0.0216612	0.178459	-0.121379	0.903391	0.999378
AT3G07320	1887.18	-0.297453	0.155767	-1.9096	0.0561853	0.447311
AT3G07330	1830.38	0.0708471	0.156752	0.45197	0.65129	0.999378
AT3G07340	486.168	0.00754132	0.226399	0.0333099	0.973427	0.999378
AT3G07350	626.323	-0.750587	0.741469	-1.0123	0.311396	0.936525
AT3G07360	1638.91	-0.112392	0.172532	-0.651428	0.51477	0.999378
AT3G07370	434.748	0.0554625	0.239303	0.231767	0.816719	0.999378
AT3G07380	0.696684	-2.14519	4.91858	-0.43614	0.662735	NA
AT3G07390	2140.68	-0.214362	0.149246	-1.4363	0.150916	0.732862
AT3G07400	1053.07	0.197991	0.186418	1.06208	0.288201	0.92205
AT3G07410	434.249	0.0675469	0.236341	0.285803	0.775029	0.999378
AT3G07420	499.028	0.0983805	0.224424	0.438369	0.661119	0.999378
AT3G07425	16.1263	-0.261974	1.05706	-0.247834	0.804263	0.999378
AT3G07430	4634.43	0.641241	0.131935	4.8603	1.1721e-06	7.69556e-05
AT3G07440	432.11	0.00968114	0.236156	0.0409946	0.9673	0.999378
AT3G07450	0	NA	NA	NA	NA	NA
AT3G07460	2614.83	-0.160541	0.144087	-1.1142	0.265195	0.897368
AT3G07470	2138.02	-0.0315445	0.150129	-0.210115	0.833578	0.999378
AT3G07480	4496.13	0.387551	0.132849	2.91722	0.00353163	0.0683155
AT3G07490	13.0654	-1.09948	1.21398	-0.905683	0.365104	0.971487
AT3G07500	85.059	0.123647	0.480332	0.25742	0.796855	0.999378
AT3G07510	23.3296	-0.59842	0.888406	-0.673588	0.500573	0.999378
AT3G07520	165.207	0.173981	0.352292	0.493855	0.621409	0.999378
AT3G07522	0.478475	0.0316449	4.99125	0.00634007	0.994941	NA
AT3G07525	174.771	-0.199676	0.345951	-0.577179	0.563819	0.999378
AT3G07530	134.422	0.110354	0.386786	0.28531	0.775406	0.999378
AT3G07540	520.581	-0.241295	0.226193	-1.06677	0.286077	0.919456
AT3G07550	272.358	0.122152	0.289006	0.422663	0.672541	0.999378
AT3G07560	2429.6	-0.00458262	0.147183	-0.0311355	0.975162	0.999378
AT3G07565	503.034	-0.0898867	0.22536	-0.398858	0.689998	0.999378
AT3G07568	453.238	0.311462	0.232425	1.34005	0.180229	0.787712
AT3G07570	669.453	-0.167435	0.202312	-0.827609	0.407892	0.987242
AT3G07580	92.5541	-0.100538	0.459031	-0.219022	0.826633	0.999378
AT3G07590	255.628	-0.0247461	0.29217	-0.0846975	0.932502	0.999378
AT3G07600	14.8555	-0.470108	1.10823	-0.424198	0.671422	0.999378
AT3G07610	832.044	0.000801359	0.188341	0.00425483	0.996605	0.999879
AT3G07620	1.97254	-0.747846	2.84443	-0.262916	0.792616	NA
AT3G07630	1020.97	0.0641214	0.17705	0.362166	0.717228	0.999378
AT3G07640	607.451	-0.187114	0.211218	-0.885879	0.375683	0.97711
AT3G07650	317.698	-0.450169	0.291969	-1.54184	0.123113	0.664935
AT3G07660	1943.3	-0.0290275	0.151291	-0.191866	0.847847	0.999378
AT3G07670	2326.19	0.117081	0.147485	0.793854	0.427281	0.994633
AT3G07680	1695.91	-0.0833587	0.155903	-0.534683	0.592869	0.999378
AT3G07690	400.318	4.93056e-05	0.243826	0.000202216	0.999839	0.999976
AT3G07700	3290.74	0.431594	0.145298	2.97039	0.00297418	0.0596254
AT3G07710	0	NA	NA	NA	NA	NA
AT3G07720	2555.62	1.54233	0.145861	10.574	3.93504e-26	3.17982e-23
AT3G07730	34.9183	0.302662	0.740775	0.408575	0.682852	0.999378
AT3G07740	374.633	-0.0450401	0.249855	-0.180264	0.856945	0.999378
AT3G07750	329.271	-0.0880349	0.263989	-0.333479	0.738773	0.999378
AT3G07760	770.233	-0.139497	0.193424	-0.7212	0.470786	0.999378
AT3G07770	3015.03	-0.0235017	0.139822	-0.168083	0.866518	0.999378
AT3G07780	1748.93	-0.0157109	0.156381	-0.100466	0.919975	0.999378
AT3G07790	1422.2	0.0477672	0.177589	0.268977	0.787948	0.999378
AT3G07800	494.244	0.172826	0.224642	0.769341	0.441691	0.999261
AT3G07810	1750.4	0.0592552	0.154625	0.383218	0.701558	0.999378
AT3G07820	0.696684	-2.14519	4.91858	-0.43614	0.662735	NA
AT3G07830	0.928913	-2.38422	4.91185	-0.485403	0.627391	NA
AT3G07840	0	NA	NA	NA	NA	NA
AT3G07850	0	NA	NA	NA	NA	NA
AT3G07860	191.888	-0.405441	0.331074	-1.22462	0.220717	0.847472
AT3G07870	323.32	0.13837	0.264559	0.523019	0.600961	0.999378
AT3G07880	1923.52	0.105515	0.15372	0.686408	0.492456	0.999378
AT3G07890	988.922	-0.082661	0.180992	-0.456712	0.647878	0.999378
AT3G07900	67.4104	0.0451469	0.556963	0.0810591	0.935395	0.999378
AT3G07910	758.098	0.0561917	0.198469	0.283125	0.777081	0.999378
AT3G07920	0.753189	-1.24428	4.7362	-0.262716	0.79277	NA
AT3G07930	155.774	-0.0842536	0.366351	-0.229981	0.818107	0.999378
AT3G07940	763.682	-0.00366278	0.194758	-0.0188069	0.984995	0.999378
AT3G07950	1174.85	-0.00321526	0.170425	-0.0188662	0.984948	0.999378
AT3G07960	152.312	-0.040161	0.366047	-0.109716	0.912635	0.999378
AT3G07970	38.9521	-0.464742	0.698669	-0.665182	0.505934	0.999378
AT3G07980	615.672	0.118799	0.212899	0.558009	0.576839	0.999378
AT3G07990	354.856	0.298646	0.265607	1.12439	0.260848	0.893219
AT3G08000	75.384	0.00210502	0.520763	0.00404217	0.996775	0.999879
AT3G08010	3457.51	0.00299477	0.139225	0.0215103	0.982839	0.999378
AT3G08020	806.027	0.141365	0.190109	0.7436	0.457118	0.999378
AT3G08030	5140.2	0.133644	0.132619	1.00772	0.313586	0.938196
AT3G08040	499.507	0.637516	0.244243	2.61017	0.00904964	0.135185
AT3G08490	23.4478	-0.329216	0.88619	-0.371496	0.710268	0.999378
AT3G08500	23.5184	0.109536	0.889791	0.123103	0.902026	0.999378
AT3G08505	203.599	-0.0160571	0.338911	-0.0473786	0.962211	0.999378
AT3G08510	6778.87	-0.135649	0.127375	-1.06496	0.286892	0.920875
AT3G08520	1396	-0.939201	0.163616	-5.74026	9.45314e-09	1.00308e-06
AT3G08530	10641.4	-0.0050389	0.123001	-0.0409663	0.967323	0.999378
AT3G08550	1224.96	-0.245927	0.172591	-1.42491	0.154182	0.738907
AT3G08560	2.33144	-4.11008	3.24502	-1.26658	0.205305	NA
AT3G08570	96.5016	-0.261587	0.449969	-0.581344	0.561008	0.999378
AT3G08580	51534.7	-0.01437	0.119202	-0.120552	0.904046	0.999378
AT3G08590	8917.13	0.808756	0.12442	6.50019	8.02161e-11	1.30647e-08
AT3G08600	723.47	-0.0383951	0.200419	-0.191574	0.848076	0.999378
AT3G08610	4228.24	0.29395	0.134529	2.18502	0.0288872	0.289284
AT3G08620	245.106	-0.201641	0.297289	-0.678265	0.497604	0.999378
AT3G08630	712.816	0.276982	0.222006	1.24763	0.212166	0.835854
AT3G08636	0	NA	NA	NA	NA	NA
AT3G08640	2050.59	0.464824	0.151227	3.07369	0.00211431	0.0466125
AT3G08650	2157.37	0.0277924	0.148568	0.187068	0.851607	0.999378
AT3G08660	62.2891	0.186147	0.553049	0.336583	0.736431	0.999378
AT3G08670	967.018	-0.121977	0.186699	-0.653334	0.513541	0.999378
AT3G08680	2019.7	-0.105227	0.150503	-0.699172	0.484445	0.999378
AT3G08690	886.793	0.236525	0.184966	1.27875	0.200984	0.820967
AT3G08700	47.4918	-0.607562	0.659721	-0.920937	0.357083	0.966296
AT3G08710	696.197	0.133843	0.200019	0.669152	0.503399	0.999378
AT3G08720	452.68	0.52988	0.236363	2.24181	0.0249738	0.265806
AT3G08730	2691.77	0.325665	0.164725	1.97702	0.0480397	0.405264
AT3G08740	6670.38	0.16358	0.128985	1.26821	0.204724	0.82764
AT3G08750	0	NA	NA	NA	NA	NA
AT3G08760	794.901	-0.185821	0.202072	-0.919582	0.357791	0.966593
AT3G08770	1653.72	-0.00166816	0.172202	-0.0096872	0.992271	0.999784
AT3G08780	624.233	-0.0242933	0.208239	-0.11666	0.907129	0.999378
AT3G08790	1.46389	-0.782632	3.27846	-0.238719	0.811323	NA
AT3G08800	210.193	0.0191124	0.31688	0.0603143	0.951905	0.999378
AT3G08810	1.73647	0.521048	3.00297	0.173511	0.86225	NA
AT3G08820	49.3522	-0.0815776	0.616928	-0.132232	0.894801	0.999378
AT3G08840	739.393	0.0364309	0.195879	0.185987	0.852455	0.999378
AT3G08850	3420.46	0.0542851	0.137021	0.396182	0.691971	0.999378
AT3G08860	403.857	0.593546	0.252326	2.3523	0.0186576	0.221718
AT3G08870	29.2996	0.96443	0.826773	1.1665	0.243413	0.871512
AT3G08880	153.044	-0.460305	0.364915	-1.2614	0.207164	0.83054
AT3G08890	299.369	-0.447055	0.27798	-1.60823	0.107786	0.620896
AT3G08900	1.52594	0.0168538	3.77442	0.00446526	0.996437	NA
AT3G08910	474.638	0.0138902	0.22821	0.0608657	0.951466	0.999378
AT3G08920	1625.14	-0.269224	0.167312	-1.60912	0.107591	0.620584
AT3G08930	2302.63	0.0979364	0.147279	0.664971	0.506069	0.999378
AT3G08940	104610	-0.126754	0.123858	-1.02338	0.306127	0.934466
AT3G08943	1329.05	0.060573	0.16532	0.366398	0.714068	0.999378
AT3G08947	301.374	0.10435	0.272348	0.383151	0.701608	0.999378
AT3G08950	308.628	0.22989	0.271879	0.845563	0.397797	0.984228
AT3G08960	1254.16	0.0973074	0.16737	0.581391	0.560977	0.999378
AT3G08970	125.427	-0.0542984	0.415265	-0.130756	0.895968	0.999378
AT3G08980	105.542	0.244234	0.436484	0.55955	0.575787	0.999378
AT3G08990	61.5156	-0.0902214	0.555587	-0.162389	0.870999	0.999378
AT3G09000	773.83	-0.232952	0.193307	-1.20508	0.22817	0.85334
AT3G09010	63.1035	0.305872	0.559609	0.546581	0.584666	0.999378
AT3G09020	62.8593	-0.167233	0.550322	-0.303882	0.761217	0.999378
AT3G09030	430.626	0.156659	0.237168	0.660539	0.508908	0.999378
AT3G09032	64.7505	-0.103714	0.542713	-0.191104	0.848445	0.999378
AT3G09035	457.994	-0.474286	0.231352	-2.05006	0.0403589	0.363455
AT3G09040	109.707	0.361856	0.424513	0.852402	0.393991	0.983456
AT3G09050	781.409	0.188892	0.203644	0.927561	0.353636	0.965277
AT3G09055	6.19574	-0.630938	1.70764	-0.36948	0.71177	NA
AT3G09060	67.9807	0.0300328	0.532945	0.0563526	0.955061	0.999378
AT3G09070	613.311	-0.259019	0.211401	-1.22525	0.220481	0.847013
AT3G09080	58.3806	0.478638	0.575897	0.831117	0.405908	0.985984
AT3G09085	106.401	-0.106603	0.429845	-0.248004	0.804132	0.999378
AT3G09090	1538.93	0.0982402	0.161283	0.609117	0.542447	0.999378
AT3G09100	1157.93	-0.156857	0.174919	-0.896744	0.369855	0.97273
AT3G09110	0.504805	2.47526	4.89228	0.505952	0.61289	NA
AT3G09120	0.749346	0.562509	4.85206	0.115932	0.907706	NA
AT3G09130	0	NA	NA	NA	NA	NA
AT3G09140	0.232228	-1.24625	4.96466	-0.251024	0.801796	NA
AT3G09150	485.989	0.0848909	0.226102	0.375455	0.707322	0.999378
AT3G09160	145.056	-2.14663	0.390214	-5.50116	3.77297e-08	3.58688e-06
AT3G09162	122.622	-1.81368	0.414905	-4.37131	1.23504e-05	0.000635986
AT3G09165	0	NA	NA	NA	NA	NA
AT3G09170	0	NA	NA	NA	NA	NA
AT3G09180	759.753	-0.0701338	0.205331	-0.341565	0.732678	0.999378
AT3G09190	114.541	0.402923	0.437503	0.920959	0.357072	0.966296
AT3G09200	23732.3	0.246016	0.121175	2.03024	0.0423317	0.374322
AT3G09210	2900.21	-0.00854067	0.144753	-0.0590019	0.952951	0.999378
AT3G09220	935.051	-1.09631	0.182836	-5.99611	2.02096e-09	2.48306e-07
AT3G09230	216.419	-0.297355	0.313408	-0.948779	0.342733	0.960373
AT3G09240	85.3861	-0.106585	0.476254	-0.223798	0.822914	0.999378
AT3G09250	618.766	0.178739	0.210938	0.847354	0.396798	0.984027
AT3G09260	70942.9	-0.415417	0.119017	-3.49042	0.000482266	0.0142073
AT3G09270	1325.72	-0.844947	0.174971	-4.82909	1.37162e-06	8.81277e-05
AT3G09280	5.71854	-0.84296	2.01851	-0.417615	0.676229	NA
AT3G09290	16.9622	0.0834723	1.06525	0.0783596	0.937542	0.999378
AT3G09300	1996.16	-0.154207	0.154499	-0.998107	0.318227	0.942083
AT3G09310	65.5648	0.224598	0.54446	0.412515	0.679962	0.999378
AT3G09320	434.344	-0.122212	0.237668	-0.514213	0.607103	0.999378
AT3G09330	47.3325	0.151543	0.630394	0.240395	0.810024	0.999378
AT3G09340	0.751052	2.98786	4.86207	0.614524	0.538869	NA
AT3G09350	547.006	0.285743	0.219797	1.30003	0.193591	0.811578
AT3G09360	383.778	0.0910621	0.247591	0.367793	0.713028	0.999378
AT3G09370	289.271	-0.293832	0.281086	-1.04534	0.295864	0.926099
AT3G09380	0	NA	NA	NA	NA	NA
AT3G09390	4501.44	0.223983	0.146458	1.52933	0.126184	0.673039
AT3G09400	10.4524	0.704855	1.30897	0.538482	0.590244	0.999378
AT3G09405	64.928	0.558182	0.549682	1.01546	0.309885	0.9362
AT3G09410	830.399	0.0574903	0.188315	0.305289	0.760146	0.999378
AT3G09430	48.2295	0.342759	0.630083	0.543991	0.586448	0.999378
AT3G09440	8828.4	0.376058	0.37124	1.01298	0.311072	0.9362
AT3G09450	27.9011	-0.934113	0.883658	-1.0571	0.290467	0.92483
AT3G09455	172.626	0.0343858	0.346194	0.0993252	0.92088	0.999378
AT3G09470	745.431	-0.102248	0.194948	-0.524488	0.599939	0.999378
AT3G09480	78.595	0.0470233	0.501849	0.0937001	0.925347	0.999378
AT3G09490	85.0037	0.0166945	0.485945	0.0343546	0.972594	0.999378
AT3G09500	8732.48	0.117952	0.129239	0.912667	0.361417	0.970599
AT3G09510	0	NA	NA	NA	NA	NA
AT3G09520	77.9366	-0.422134	0.527181	-0.800738	0.423283	0.994633
AT3G09530	0.787205	-2.17736	4.9202	-0.442535	0.658102	NA
AT3G09540	574.262	-0.475805	0.213464	-2.22897	0.0258158	0.271059
AT3G09550	66.642	-0.338698	0.536546	-0.631257	0.527873	0.999378
AT3G09560	887.215	0.110905	0.184679	0.600527	0.548155	0.999378
AT3G09570	832.586	0.0692459	0.188867	0.366637	0.71389	0.999378
AT3G09580	1129.81	-0.306237	0.174965	-1.75027	0.0800715	0.536874
AT3G09590	1.02577	1.90123	4.16312	0.456685	0.647897	NA
AT3G09600	345.968	1.02947	0.259214	3.97152	7.1415e-05	0.00281506
AT3G09620	1.80144	2.71307	3.37736	0.803311	0.421795	NA
AT3G09630	18755.9	0.385759	0.121586	3.17273	0.00151012	0.0357911
AT3G09640	4.81377	1.17252	1.91378	0.612674	0.540092	NA
AT3G09650	762.605	0.0625077	0.193503	0.323032	0.746671	0.999378
AT3G09660	168.859	0.0756848	0.350009	0.216237	0.828803	0.999378
AT3G09670	429.561	0.0378586	0.237895	0.15914	0.873559	0.999378
AT3G09680	41.7314	0.438765	0.679782	0.645449	0.518636	0.999378
AT3G09690	516.875	-0.218468	0.225432	-0.969106	0.332492	0.953414
AT3G09700	191.319	-0.196002	0.330145	-0.593683	0.552724	0.999378
AT3G09710	375.357	0.0530239	0.253518	0.209153	0.834329	0.999378
AT3G09720	504.175	0.079204	0.227459	0.348212	0.727681	0.999378
AT3G09730	102.218	-0.0254813	0.437787	-0.0582048	0.953585	0.999378
AT3G09735	788.744	-0.0235994	0.191844	-0.123013	0.902097	0.999378
AT3G09740	2434.29	-0.0816074	0.145001	-0.562806	0.573567	0.999378
AT3G09750	0.517118	1.90231	4.93363	0.385579	0.699808	NA
AT3G09760	439.507	-0.173394	0.243628	-0.711715	0.476641	0.999378
AT3G09770	1199.2	0.211667	0.193182	1.09569	0.273216	0.90679
AT3G09780	167.081	-0.390685	0.362543	-1.07763	0.281201	0.914557
AT3G09790	24.3677	-1.58758	0.888564	-1.78668	0.0739895	0.520726
AT3G09800	515.291	-0.0120433	0.222759	-0.054064	0.956884	0.999378
AT3G09810	1441.6	0.184821	0.178387	1.03607	0.300171	0.929078
AT3G09820	12538.7	0.0964119	0.123322	0.781791	0.434337	0.995898
AT3G09830	291.96	0.615764	0.27779	2.21665	0.0266471	0.275791
AT3G09840	17611.4	0.058806	0.120225	0.489133	0.624747	0.999378
AT3G09850	1362.77	0.0278684	0.166349	0.16753	0.866953	0.999378
AT3G09860	2662.07	-0.0282726	0.15908	-0.177726	0.858939	0.999378
AT3G09863	9.60355	-1.57032	1.39917	-1.12232	0.261727	0.893549
AT3G09870	7.58845	0.142129	1.54944	0.0917295	0.926913	0.999378
AT3G09880	659.499	0.0608189	0.204733	0.297064	0.766417	0.999378
AT3G09890	454.257	-0.0945375	0.234992	-0.402301	0.687462	0.999378
AT3G09900	679.355	-0.436295	0.201308	-2.1673	0.0302118	0.299269
AT3G09910	34.3048	0.177179	0.735639	0.240851	0.80967	0.999378
AT3G09920	1018.9	-0.0677432	0.177252	-0.382187	0.702323	0.999378
AT3G09922	14.8404	1.11912	1.1142	1.00442	0.315177	0.939657
AT3G09925	328.318	0.138839	0.309467	0.44864	0.653691	0.999378
AT3G09930	0.246247	1.30956	4.96466	0.263777	0.791952	NA
AT3G09940	299.621	-0.0856147	0.28671	-0.298611	0.765237	0.999378
AT3G09950	5.23752	-1.86868	1.89512	-0.986047	0.32411	NA
AT3G09960	16.8564	-0.0588477	1.04244	-0.0564521	0.954982	0.999378
AT3G09970	586.28	0.208959	0.225034	0.928569	0.353112	0.965277
AT3G09980	1207.79	-0.194968	0.16954	-1.14998	0.250151	0.880877
AT3G09990	0.232228	-1.24625	4.96466	-0.251024	0.801796	NA
AT3G10000	17.7452	-1.3265	1.02704	-1.29158	0.196504	0.81542
AT3G10010	421.114	-0.236326	0.239627	-0.986222	0.324024	0.946177
AT3G10020	2414.53	-1.07672	0.587246	-1.83351	0.066727	0.492598
AT3G10030	694.176	-0.0775073	0.208444	-0.371837	0.710014	0.999378
AT3G10040	149.385	-0.316233	0.369416	-0.856036	0.391978	0.982601
AT3G10050	2443.58	0.600808	0.147307	4.07861	4.53059e-05	0.00192688
AT3G10060	4001.27	-0.518903	0.134418	-3.86037	0.000113213	0.00407295
AT3G10070	556.731	0.0115987	0.21541	0.0538448	0.957059	0.999378
AT3G10080	359.469	-0.130137	0.253674	-0.513009	0.607945	0.999378
AT3G10090	641.99	0.0136738	0.207907	0.065769	0.947562	0.999378
AT3G10100	37.0143	-0.164438	0.714288	-0.230212	0.817927	0.999378
AT3G10110	106.418	0.155891	0.429955	0.362575	0.716922	0.999378
AT3G10113	0	NA	NA	NA	NA	NA
AT3G10116	2.13211	-0.493277	3.32998	-0.148132	0.882238	NA
AT3G10120	0	NA	NA	NA	NA	NA
AT3G10130	1285.99	0.132892	0.168086	0.790623	0.429164	0.994759
AT3G10140	304.7	-0.109813	0.279294	-0.39318	0.694186	0.999378
AT3G10150	39.4697	1.12211	0.702701	1.59685	0.1103	0.628472
AT3G10160	2322.24	-0.0996292	0.146001	-0.682389	0.494993	0.999378
AT3G10180	291.125	0.0635544	0.276265	0.230049	0.818054	0.999378
AT3G10185	6.33893	0.391257	1.6966	0.230612	0.817616	NA
AT3G10190	255.438	0.0463698	0.293269	0.158113	0.874367	0.999378
AT3G10195	0	NA	NA	NA	NA	NA
AT3G10200	104.639	0.192916	0.454802	0.424177	0.671437	0.999378
AT3G10210	276.775	-0.0767897	0.282679	-0.271649	0.785891	0.999378
AT3G10220	541.134	-0.118157	0.218711	-0.540241	0.589031	0.999378
AT3G10230	3187.41	0.234853	0.138911	1.69067	0.0908992	0.574546
AT3G10240	0.262402	-1.26668	4.96956	-0.254888	0.79881	NA
AT3G10250	556.756	0.024688	0.216821	0.113864	0.909346	0.999378
AT3G10260	1099.71	-0.300719	0.173854	-1.72972	0.0836799	0.549057
AT3G10270	1768.03	0.102386	0.154884	0.661054	0.508578	0.999378
AT3G10280	0.757031	-2.94383	4.86001	-0.605726	0.544697	NA
AT3G10290	97.308	-0.234132	0.45794	-0.511272	0.60916	0.999378
AT3G10300	818.215	0.155311	0.190627	0.814734	0.415225	0.991749
AT3G10310	424.069	-0.459895	0.238475	-1.92848	0.0537954	0.435056
AT3G10320	54.2491	-0.199157	0.590063	-0.337518	0.735727	0.999378
AT3G10330	668.532	-0.0326957	0.202973	-0.161084	0.872027	0.999378
AT3G10340	533.936	-0.244343	0.222837	-1.09651	0.272856	0.906609
AT3G10350	2334	0.272453	0.146285	1.86247	0.0625364	0.473645
AT3G10360	1673.1	0.112499	0.157521	0.714182	0.475115	0.999378
AT3G10370	2039.39	0.327964	0.150025	2.18606	0.0288113	0.289173
AT3G10380	2901.8	0.0713705	0.140435	0.50821	0.611306	0.999378
AT3G10390	642.048	-0.0816027	0.205068	-0.39793	0.690682	0.999378
AT3G10400	0	NA	NA	NA	NA	NA
AT3G10405	1673.78	-0.107036	0.161029	-0.664698	0.506244	0.999378
AT3G10410	2485.19	-0.110718	0.144393	-0.766781	0.443211	0.999378
AT3G10420	5899.82	0.381525	0.131269	2.90643	0.00365581	0.0698895
AT3G10430	0.232228	-1.24625	4.96466	-0.251024	0.801796	NA
AT3G10439	0	NA	NA	NA	NA	NA
AT3G10440	283.644	0.00975688	0.290065	0.0336369	0.973167	0.999378
AT3G10450	259.26	-0.22118	0.29007	-0.762504	0.445759	0.999378
AT3G10455	0	NA	NA	NA	NA	NA
AT3G10460	0	NA	NA	NA	NA	NA
AT3G10470	26.8099	-0.242042	0.841636	-0.287585	0.773664	0.999378
AT3G10480	723.357	0.0188809	0.19875	0.0949985	0.924316	0.999378
AT3G10490	876.512	-0.0140793	0.185404	-0.0759383	0.939468	0.999378
AT3G10500	729.856	0.246869	0.217244	1.13637	0.255801	0.887887
AT3G10510	6.28697	3.98396	2.03569	1.95706	0.0503405	NA
AT3G10520	2186.51	-0.579566	0.147801	-3.92128	8.80818e-05	0.00331055
AT3G10525	245.957	-0.338962	0.298137	-1.13693	0.255566	0.887887
AT3G10527	0	NA	NA	NA	NA	NA
AT3G10530	664.836	0.0566888	0.20493	0.276626	0.782068	0.999378
AT3G10540	641.371	0.104304	0.204878	0.509103	0.61068	0.999378
AT3G10550	635.183	-0.0114851	0.207069	-0.0554651	0.955768	0.999378
AT3G10560	6.99007	0.662775	1.57443	0.420961	0.673783	NA
AT3G10570	139.003	0.0296392	0.389446	0.076106	0.939335	0.999378
AT3G10572	358.964	-0.27623	0.254348	-1.08603	0.277464	0.909771
AT3G10580	0	NA	NA	NA	NA	NA
AT3G10585	0	NA	NA	NA	NA	NA
AT3G10590	8.64029	0.0722297	1.43176	0.050448	0.959765	0.999378
AT3G10595	0	NA	NA	NA	NA	NA
AT3G10600	22.1713	-0.857043	0.919529	-0.932046	0.351313	0.964973
AT3G10605	9.34897	1.46078	1.40832	1.03725	0.299618	0.928188
AT3G10610	1605.59	0.0277654	0.157588	0.17619	0.860145	0.999378
AT3G10620	742.481	0.261399	0.195194	1.33918	0.180514	0.788043
AT3G10630	201.145	0.28942	0.323386	0.894966	0.370805	0.973248
AT3G10640	752.141	0.368092	0.195153	1.88617	0.0592718	0.459351
AT3G10650	2290.43	0.0485275	0.151977	0.319309	0.749492	0.999378
AT3G10660	339.223	0.0325959	0.275912	0.118139	0.905958	0.999378
AT3G10670	3036.24	0.0565767	0.141792	0.399011	0.689885	0.999378
AT3G10680	99.1989	0.510902	0.453359	1.12693	0.259773	0.892599
AT3G10690	2700.41	0.236123	0.144024	1.63947	0.101115	0.604436
AT3G10700	561.345	-0.0865961	0.215647	-0.401564	0.688005	0.999378
AT3G10710	240.947	0.617996	0.310358	1.99124	0.0464548	0.396271
AT3G10720	3293.39	0.739665	0.142041	5.20739	1.91511e-07	1.49578e-05
AT3G10730	556.351	-0.0922759	0.215253	-0.428687	0.668151	0.999378
AT3G10740	2444.21	-0.147165	0.163487	-0.900167	0.368032	0.971729
AT3G10750	2.55463	0.870005	2.61361	0.332876	0.739228	NA
AT3G10760	1016.73	-0.115702	0.183448	-0.630708	0.528231	0.999378
AT3G10770	2151.79	-0.00618433	0.150042	-0.0412172	0.967123	0.999378
AT3G10780	1.44774	1.17241	3.60285	0.325413	0.744869	NA
AT3G10790	0	NA	NA	NA	NA	NA
AT3G10800	942.759	0.280235	0.181509	1.54391	0.122609	0.662728
AT3G10810	884.275	-0.326896	0.184809	-1.76883	0.0769218	0.527801
AT3G10815	18.2076	0.143126	0.995731	0.143739	0.885706	0.999378
AT3G10820	184.784	0.350833	0.335298	1.04633	0.295407	0.925756
AT3G10840	1164.04	0.00514416	0.170823	0.030114	0.975976	0.999378
AT3G10845	1.74031	-0.457755	3.00046	-0.152562	0.878744	NA
AT3G10850	2984.05	0.146005	0.143047	1.02068	0.307407	0.935083
AT3G10860	4580.16	0.305578	0.132153	2.3123	0.0207609	0.238133
AT3G10870	204.03	-0.150263	0.334096	-0.449759	0.652884	0.999378
AT3G10880	62.1835	0.0339465	0.557429	0.0608984	0.95144	0.999378
AT3G10890	0.246247	1.30956	4.96466	0.263777	0.791952	NA
AT3G10900	0	NA	NA	NA	NA	NA
AT3G10910	206.974	-0.575422	0.323394	-1.77933	0.0751865	0.5227
AT3G10915	480.998	0.0299847	0.227184	0.131984	0.894997	0.999378
AT3G10920	8434.67	0.330107	0.125208	2.63647	0.00837737	0.128473
AT3G10930	134.166	-1.36828	0.450665	-3.03614	0.00239625	0.0508538
AT3G10940	1776.36	0.296264	0.155306	1.90762	0.0564407	0.448155
AT3G10950	0.262402	-1.26668	4.96956	-0.254888	0.79881	NA
AT3G10960	301.076	0.146427	0.272347	0.537649	0.59082	0.999378
AT3G10970	2569.35	0.10882	0.147895	0.735796	0.461855	0.999378
AT3G10974	0	NA	NA	NA	NA	NA
AT3G10980	649.273	-0.159581	0.204684	-0.779643	0.435601	0.996296
AT3G10985	2140.97	-0.190906	0.162033	-1.17819	0.23872	0.865362
AT3G10986	8.16487	-0.779045	1.46943	-0.530168	0.595996	0.999378
AT3G10990	0	NA	NA	NA	NA	NA
AT3G11000	56.4834	0.221157	0.579413	0.381692	0.70269	0.999378
AT3G11010	115.999	-0.648351	0.421239	-1.53915	0.123767	0.666756
AT3G11020	12.513	-1.07994	1.20671	-0.894946	0.370816	0.973248
AT3G11030	333.762	-0.236724	0.266428	-0.888509	0.374267	0.976572
AT3G11040	175.371	0.17212	0.343205	0.501509	0.616013	0.999378
AT3G11050	121.469	-0.281056	0.405964	-0.692317	0.488739	0.999378
AT3G11060	0	NA	NA	NA	NA	NA
AT3G11070	1013.73	0.0797182	0.179547	0.443995	0.657046	0.999378
AT3G11080	41.308	-0.135248	0.688658	-0.196394	0.844302	0.999378
AT3G11090	467.906	-0.557246	0.230046	-2.42232	0.0154217	0.194366
AT3G11100	519.041	-0.0500142	0.236673	-0.211322	0.832636	0.999378
AT3G11110	325.037	0.352462	0.265149	1.3293	0.183749	0.792716
AT3G11120	1987.58	-0.964202	0.152735	-6.31292	2.73813e-10	4.02294e-08
AT3G11130	11045.3	0.017337	0.125569	0.138067	0.890187	0.999378
AT3G11150	24.6691	-0.110026	0.860372	-0.127882	0.898242	0.999378
AT3G11160	0	NA	NA	NA	NA	NA
AT3G11165	3.28625	-1.93496	2.52656	-0.76585	0.443765	NA
AT3G11170	9748.95	-0.00258909	0.126086	-0.0205342	0.983617	0.999378
AT3G11180	1.97468	-2.9668	3.17241	-0.935187	0.349692	NA
AT3G11200	2077.47	0.0753679	0.150521	0.500714	0.616573	0.999378
AT3G11210	445.497	-0.0111544	0.244247	-0.0456688	0.963574	0.999378
AT3G11220	289.834	-0.0545899	0.289629	-0.188482	0.850499	0.999378
AT3G11230	337.73	0.23611	0.262092	0.900868	0.367659	0.971729
AT3G11240	297.741	-0.00242151	0.283737	-0.00853432	0.993191	0.999879
AT3G11250	1523.37	0.0350816	0.159653	0.219736	0.826077	0.999378
AT3G11260	38.8575	-1.06096	0.715421	-1.48299	0.138076	0.703327
AT3G11270	698.341	0.28213	0.199272	1.4158	0.156835	0.74415
AT3G11280	1403.35	-0.0473953	0.182754	-0.259339	0.795374	0.999378
AT3G11290	570.069	-0.0473265	0.213715	-0.221446	0.824745	0.999378
AT3G11300	0	NA	NA	NA	NA	NA
AT3G11310	0	NA	NA	NA	NA	NA
AT3G11320	791.396	-0.00437713	0.200996	-0.0217772	0.982626	0.999378
AT3G11325	1.04961	-2.41862	4.91306	-0.492283	0.622519	NA
AT3G11330	1394.15	0.264326	0.177666	1.48777	0.136812	0.700203
AT3G11340	1357.92	0.501565	0.190133	2.63796	0.00834051	0.128189
AT3G11350	0.524803	-1.83899	4.93363	-0.372747	0.709337	NA
AT3G11370	13.2761	0.109414	1.18147	0.0926084	0.926215	0.999378
AT3G11380	0	NA	NA	NA	NA	NA
AT3G11385	11.3123	-0.66029	1.26547	-0.521774	0.601828	0.999378
AT3G11390	7.0781	-0.0618116	1.5817	-0.0390792	0.968827	NA
AT3G11397	694.246	-0.13343	0.20013	-0.666718	0.504952	0.999378
AT3G11400	4406.53	0.158336	0.133449	1.18649	0.235429	0.861585
AT3G11402	80.6383	1.1251	0.500602	2.2475	0.0246082	0.263856
AT3G11405	1.2138	-0.276656	4.16731	-0.0663873	0.947069	NA
AT3G11410	1348.9	-0.0800729	0.186731	-0.428814	0.668058	0.999378
AT3G11420	553.704	0.272399	0.215662	1.26309	0.206558	0.830222
AT3G11430	205.13	-1.08137	0.326198	-3.31508	0.000916178	0.0240611
AT3G11440	173.846	0.746734	0.349792	2.13479	0.0327779	0.316406
AT3G11450	1931.79	0.000607262	0.158876	0.00382223	0.99695	0.999879
AT3G11460	50.9287	0.0316375	0.607908	0.0520433	0.958494	0.999378
AT3G11470	229.009	0.290859	0.314029	0.926219	0.354332	0.965441
AT3G11480	2.73377	1.46531	2.48809	0.588929	0.555909	NA
AT3G11490	779.586	-0.0339557	0.193754	-0.175251	0.860882	0.999378
AT3G11500	886.735	-0.0488289	0.185454	-0.263294	0.792324	0.999378
AT3G11510	8940.87	-0.0163207	0.124736	-0.130842	0.8959	0.999378
AT3G11520	313.353	-0.450024	0.282333	-1.59395	0.110948	0.629862
AT3G11530	494.393	-0.0594839	0.224907	-0.264483	0.791408	0.999378
AT3G11540	1191.43	-0.180046	0.171499	-1.04984	0.293792	0.925662
AT3G11550	275.051	-0.529267	0.301644	-1.75461	0.0793262	0.535038
AT3G11560	2955.7	-0.100438	0.14046	-0.715067	0.474568	0.999378
AT3G11570	13.0721	-0.0258198	1.18665	-0.0217587	0.982641	0.999378
AT3G11580	99.9996	-0.349885	0.457889	-0.764126	0.444792	0.999378
AT3G11590	1107.36	0.0453617	0.173801	0.260997	0.794094	0.999378
AT3G11591	9.03583	-1.25033	1.45018	-0.86219	0.388583	0.980676
AT3G11600	212.411	-0.900983	0.323346	-2.78644	0.0053291	0.0933816
AT3G11620	402.55	-0.115599	0.242751	-0.476203	0.63393	0.999378
AT3G11630	46820	-0.0458089	0.119097	-0.384634	0.700509	0.999378
AT3G11640	10.5718	0.188594	1.30207	0.144842	0.884836	0.999378
AT3G11650	353.338	-0.0113874	0.268643	-0.0423886	0.966189	0.999378
AT3G11660	686.266	-0.0986367	0.203196	-0.485427	0.627374	0.999378
AT3G11670	1627.54	0.103486	0.157091	0.658763	0.510048	0.999378
AT3G11680	0	NA	NA	NA	NA	NA
AT3G11690	545.92	0.0311573	0.219536	0.141923	0.887141	0.999378
AT3G11700	4256.31	-0.133645	0.137181	-0.974223	0.329946	0.950654
AT3G11710	5209.32	0.136926	0.130192	1.05173	0.292926	0.925407
AT3G11720	753.499	0.552487	0.206576	2.67449	0.00748428	0.119396
AT3G11730	1071.28	0.0326639	0.177159	0.184376	0.853718	0.999378
AT3G11740	0.262402	-1.26668	4.96956	-0.254888	0.79881	NA
AT3G11745	45.2773	-0.352888	0.648026	-0.544558	0.586058	0.999378
AT3G11750	142.271	-0.22666	0.388912	-0.582805	0.560025	0.999378
AT3G11760	514.011	-0.07718	0.232372	-0.33214	0.739784	0.999378
AT3G11770	635.604	0.193434	0.208445	0.927987	0.353415	0.965277
AT3G11773	2.45948	0.284112	2.58889	0.109742	0.912614	NA
AT3G11780	1588.04	-0.196066	0.160616	-1.22071	0.222195	0.847951
AT3G11800	1404.99	-0.103875	0.164316	-0.632164	0.52728	0.999378
AT3G11810	794.443	0.0317705	0.191486	0.165916	0.868223	0.999378
AT3G11820	1433.13	0.120977	0.163841	0.738382	0.460282	0.999378
AT3G11825	0	NA	NA	NA	NA	NA
AT3G11830	4409.7	0.00399724	0.133152	0.0300201	0.976051	0.999378
AT3G11840	42.4959	0.324306	0.663368	0.488879	0.624927	0.999378
AT3G11850	340.62	-0.238249	0.262446	-0.9078	0.363984	0.971487
AT3G11860	1.44987	-2.16892	3.59341	-0.603583	0.546121	NA
AT3G11870	0.232228	-1.24625	4.96466	-0.251024	0.801796	NA
AT3G11880	742.963	0.166374	0.195459	0.851194	0.394662	0.983499
AT3G11890	546.081	-0.0609336	0.216655	-0.281247	0.778521	0.999378
AT3G11900	615.01	-0.395548	0.211162	-1.8732	0.0610411	0.467456
AT3G11910	3396.47	0.0508857	0.137139	0.371051	0.710599	0.999378
AT3G11920	1.17516	-1.0666	4.29791	-0.248166	0.804006	NA
AT3G11930	1936.93	-0.882135	0.159104	-5.54439	2.94986e-08	2.85607e-06
AT3G11940	13163	0.142341	0.123126	1.15606	0.247656	0.878285
AT3G11945	3264.5	0.0687866	0.138274	0.497466	0.61886	0.999378
AT3G11950	241.218	0.092089	0.312946	0.294265	0.768555	0.999378
AT3G11960	1479.17	-0.0233307	0.161031	-0.144883	0.884803	0.999378
AT3G11964	2526.64	0.200621	0.148209	1.35363	0.175853	0.779381
AT3G11970	0	NA	NA	NA	NA	NA
AT3G11980	0.997298	3.30701	4.57153	0.723392	0.469439	NA
AT3G11990	0.258559	1.33	4.96957	0.267629	0.788985	NA
AT3G12000	0	NA	NA	NA	NA	NA
AT3G12010	1631.6	0.105167	0.158265	0.664501	0.50637	0.999378
AT3G12020	1612.01	0.0317028	0.157665	0.201077	0.840638	0.999378
AT3G12030	0	NA	NA	NA	NA	NA
AT3G12040	72.3691	-0.0982083	0.514644	-0.190828	0.848661	0.999378
AT3G12050	1574.32	0.0732766	0.158375	0.462677	0.643596	0.999378
AT3G12060	13.4686	-0.410418	1.152	-0.356264	0.721643	0.999378
AT3G12070	65.5669	0.784017	0.54484	1.43898	0.150155	0.731114
AT3G12080	3056.34	0.242444	0.145668	1.66436	0.0960403	0.590866
AT3G12090	368.518	0.0553037	0.251867	0.219575	0.826202	0.999378
AT3G12100	458.002	0.32138	0.231449	1.38856	0.164967	0.759576
AT3G12110	1646.54	0.0991396	0.157425	0.629757	0.528853	0.999378
AT3G12120	15411.8	0.00987325	0.125583	0.0786195	0.937335	0.999378
AT3G12130	745.098	-0.0812081	0.195023	-0.416402	0.677116	0.999378
AT3G12140	1050.33	-0.115587	0.175729	-0.65776	0.510693	0.999378
AT3G12145	325.333	0.0226352	0.267159	0.0847254	0.93248	0.999378
AT3G12150	1089.44	-0.113721	0.205016	-0.554694	0.579104	0.999378
AT3G12160	11.9537	0.496837	1.23544	0.402153	0.687572	0.999378
AT3G12170	110.136	-0.427452	0.423613	-1.00906	0.312945	0.938196
AT3G12180	220.475	-0.168465	0.312096	-0.539785	0.589345	0.999378
AT3G12190	0.232228	-1.24625	4.96466	-0.251024	0.801796	NA
AT3G12200	956.818	-0.122147	0.180518	-0.676643	0.498633	0.999378
AT3G12203	13.8384	-1.03643	1.14832	-0.902564	0.366757	0.971729
AT3G12210	558.894	-0.151228	0.214925	-0.703634	0.481661	0.999378
AT3G12220	4.69656	-1.11665	1.92119	-0.581229	0.561086	NA
AT3G12230	0	NA	NA	NA	NA	NA
AT3G12240	22.0205	-0.644262	0.913476	-0.705286	0.480632	0.999378
AT3G12250	183.01	0.177179	0.336654	0.526295	0.598684	0.999378
AT3G12260	2238.56	0.159029	0.150069	1.0597	0.28928	0.923254
AT3G12270	721.431	0.163457	0.197055	0.829499	0.406822	0.986648
AT3G12280	1766.56	0.0757612	0.154279	0.491065	0.62338	0.999378
AT3G12290	4252.86	-0.000474559	0.13448	-0.00352884	0.997184	0.999879
AT3G12300	324.12	0.141261	0.26447	0.53413	0.593252	0.999378
AT3G12320	605.935	0.529358	0.209465	2.52718	0.0114981	0.158202
AT3G12340	290.216	-0.161117	0.2849	-0.56552	0.57172	0.999378
AT3G12345	6295.23	0.216871	0.129014	1.68098	0.0927658	0.580262
AT3G12350	646.245	0.109023	0.209199	0.521142	0.602268	0.999378
AT3G12360	1326.61	-0.17868	0.165887	-1.07712	0.281427	0.914723
AT3G12370	636.103	0.13563	0.206452	0.656958	0.511208	0.999378
AT3G12380	537.472	0.0282391	0.220051	0.12833	0.897888	0.999378
AT3G12390	3429.87	0.103396	0.136932	0.755091	0.450194	0.999378
AT3G12400	1342.87	0.111775	0.18131	0.616485	0.537574	0.999378
AT3G12410	3.18207	2.20194	2.57992	0.853492	0.393386	NA
AT3G12420	0	NA	NA	NA	NA	NA
AT3G12430	0.232228	-1.24625	4.96466	-0.251024	0.801796	NA
AT3G12440	1.49022	0.0377763	3.22928	0.0116981	0.990667	NA
AT3G12460	15.9364	1.5236	1.09742	1.38835	0.16503	0.759576
AT3G12470	3.71918	0.680898	2.12241	0.320813	0.748352	NA
AT3G12480	657.107	0.00824789	0.204014	0.0404281	0.967752	0.999378
AT3G12490	3791.51	0.11408	0.135157	0.844056	0.398638	0.984517
AT3G12500	309.146	1.60416	0.286884	5.59166	2.24915e-08	2.21853e-06
AT3G12510	0	NA	NA	NA	NA	NA
AT3G12520	805.325	0.779934	0.205645	3.79263	0.00014906	0.00515089
AT3G12530	142.478	-0.316242	0.378208	-0.836159	0.403065	0.9855
AT3G12540	65.0302	-0.136482	0.562087	-0.242813	0.80815	0.999378
AT3G12545	0.478475	0.0316449	4.99125	0.00634007	0.994941	NA
AT3G12550	303.262	-0.0380461	0.271488	-0.14014	0.88855	0.999378
AT3G12560	915.7	0.161937	0.185721	0.871935	0.383244	0.978945
AT3G12570	1303.15	0.0697362	0.166996	0.417592	0.676245	0.999378
AT3G12580	884.216	0.0903303	0.185572	0.486768	0.626423	0.999378
AT3G12587	366.655	0.0634035	0.254588	0.249044	0.803327	0.999378
AT3G12590	1122.91	-0.189778	0.174751	-1.08599	0.277483	0.909771
AT3G12600	1026.49	-0.0971077	0.177385	-0.547439	0.584077	0.999378
AT3G12610	2552.1	-0.270218	0.165869	-1.62911	0.10329	0.609758
AT3G12620	1095.79	0.189755	0.173624	1.09291	0.274436	0.907585
AT3G12630	2652.8	-0.182129	0.15252	-1.19413	0.232426	0.857911
AT3G12640	834.466	-0.0350786	0.189091	-0.185511	0.852828	0.999378
AT3G12650	178.623	0.297567	0.340327	0.874358	0.381923	0.978945
AT3G12660	0	NA	NA	NA	NA	NA
AT3G12670	2089.03	0.181159	0.149117	1.21487	0.224415	0.849629
AT3G12680	835.745	-0.117426	0.188397	-0.623287	0.533096	0.999378
AT3G12685	494.998	0.154099	0.225763	0.68257	0.494879	0.999378
AT3G12690	239.381	-0.0866094	0.307492	-0.281664	0.778201	0.999378
AT3G12700	1100.43	0.311055	0.176797	1.75939	0.0785116	0.532278
AT3G12710	567.45	-0.453303	0.218895	-2.07087	0.0383713	0.352198
AT3G12720	33.4131	-0.906782	0.749846	-1.20929	0.226551	0.852287
AT3G12730	127.451	-0.235859	0.397966	-0.59266	0.553409	0.999378
AT3G12740	995.556	0.166688	0.18578	0.897233	0.369595	0.972722
AT3G12750	170.828	0.196911	0.348842	0.56447	0.572434	0.999378
AT3G12760	1369.01	-0.0428656	0.163743	-0.261786	0.793486	0.999378
AT3G12770	8.44806	-0.678427	1.4451	-0.469467	0.638736	0.999378
AT3G12775	0.775676	2.24067	4.9202	0.455401	0.648821	NA
AT3G12780	87994.8	0.194445	0.117455	1.65549	0.0978242	0.595908
AT3G12800	2985.15	0.19457	0.140692	1.38294	0.166682	0.761759
AT3G12810	1629.1	0.220187	0.157898	1.39448	0.163171	0.755948
AT3G12820	110.647	1.83308	0.437047	4.19424	2.73788e-05	0.00127263
AT3G12830	268.432	-0.301741	0.286353	-1.05374	0.292003	0.925407
AT3G12833	3.96543	0.811881	2.06738	0.39271	0.694533	NA
AT3G12835	0	NA	NA	NA	NA	NA
AT3G12840	0.504805	2.47526	4.89228	0.505952	0.61289	NA
AT3G12850	0.246247	1.30956	4.96466	0.263777	0.791952	NA
AT3G12860	367.482	0.060979	0.251912	0.242065	0.80873	0.999378
AT3G12870	280.772	-0.33062	0.304725	-1.08498	0.277931	0.909836
AT3G12880	2.26511	-0.975017	2.69505	-0.361781	0.717516	NA
AT3G12890	2.14826	-2.13703	3.08479	-0.692763	0.488458	NA
AT3G12900	368.93	1.16923	0.29206	4.00338	6.24439e-05	0.00251813
AT3G12910	1.29279	2.67975	4.53117	0.591403	0.55425	NA
AT3G12915	707.643	0.332755	0.198321	1.67786	0.0933738	0.582477
AT3G12920	982.673	0.467675	0.181724	2.57355	0.0100663	0.144561
AT3G12930	1667.71	0.103863	0.156974	0.661657	0.508191	0.999378
AT3G12940	329.693	0.00428794	0.26276	0.0163188	0.98698	0.999378
AT3G12950	791.001	0.201948	0.194767	1.03687	0.299797	0.928468
AT3G12955	25.9035	-1.27064	0.852828	-1.48991	0.136248	0.699086
AT3G12960	3.80508	-0.120241	2.21786	-0.0542149	0.956764	NA
AT3G12970	147.417	-0.117447	0.381082	-0.308194	0.757935	0.999378
AT3G12977	59.2683	-0.221956	0.568598	-0.390357	0.696272	0.999378
AT3G12980	1312.94	-0.121988	0.165474	-0.737203	0.460999	0.999378
AT3G12990	278.397	0.0956121	0.281639	0.339484	0.734245	0.999378
AT3G13000	891.935	-0.107653	0.189221	-0.568926	0.569406	0.999378
AT3G13010	5.44967	1.74619	1.85919	0.939222	0.347617	NA
AT3G13020	84.55	0.398347	0.497727	0.800333	0.423518	0.994633
AT3G13030	545.136	-0.0385716	0.219405	-0.175801	0.86045	0.999378
AT3G13040	1796.55	0.0946076	0.153877	0.614826	0.53867	0.999378
AT3G13050	384.411	0.193029	0.258303	0.747296	0.454885	0.999378
AT3G13060	1152.75	-0.179297	0.171567	-1.04505	0.295998	0.926099
AT3G13062	1032.03	0.263706	0.205056	1.28602	0.198436	0.816999
AT3G13065	215.885	0.630519	0.315366	1.99932	0.0455733	0.390814
AT3G13070	2000.89	-0.0524501	0.150214	-0.349169	0.726962	0.999378
AT3G13075	0	NA	NA	NA	NA	NA
AT3G13080	2590.7	0.77045	0.147914	5.20879	1.90081e-07	1.49015e-05
AT3G13090	138.609	1.09704	0.388413	2.82441	0.00473681	0.085572
AT3G13100	292.797	1.08466	0.279756	3.87714	0.00010569	0.00386182
AT3G13110	3058.5	0.267005	0.141353	1.88893	0.0589017	0.458371
AT3G13120	13182.3	-0.109815	0.122389	-0.897263	0.369579	0.972722
AT3G13130	16.7666	1.28895	1.05925	1.21685	0.223661	0.848983
AT3G13140	4.83298	-0.159404	1.91552	-0.0832169	0.933679	NA
AT3G13150	292.402	-0.17912	0.280942	-0.637567	0.523755	0.999378
AT3G13160	578.114	0.239898	0.214175	1.1201	0.262671	0.895747
AT3G13170	26.0981	0.223986	0.84247	0.265868	0.790341	0.999378
AT3G13175	78.488	-0.439279	0.496194	-0.885296	0.375997	0.977173
AT3G13180	1607.72	0.0840645	0.160516	0.523713	0.600478	0.999378
AT3G13190	288.495	0.0895453	0.278963	0.320993	0.748216	0.999378
AT3G13200	2324.88	0.00807334	0.147797	0.0546243	0.956438	0.999378
AT3G13210	31.01	0.678128	0.773722	0.876448	0.380786	0.978945
AT3G13220	0.478475	0.0316449	4.99125	0.00634007	0.994941	NA
AT3G13222	530.975	-0.17689	0.219235	-0.806852	0.419752	0.994038
AT3G13224	506.13	-0.0360493	0.223435	-0.161341	0.871825	0.999378
AT3G13225	1024.99	-0.234275	0.182786	-1.28168	0.199953	0.81917
AT3G13226	504.938	0.0432918	0.222909	0.194213	0.846009	0.999378
AT3G13227	0.724721	0.577883	4.89515	0.118052	0.906026	NA
AT3G13228	0	NA	NA	NA	NA	NA
AT3G13229	0	NA	NA	NA	NA	NA
AT3G13230	709.006	0.0851811	0.199525	0.426919	0.669438	0.999378
AT3G13235	1257.79	0.1839	0.167258	1.0995	0.271549	0.904852
AT3G13240	53.348	-0.518898	0.599445	-0.86563	0.386693	0.980507
AT3G13250	1.49869	0.60018	3.80746	0.157633	0.874746	NA
AT3G13260	0.258559	1.33	4.96957	0.267629	0.788985	NA
AT3G13270	65.9322	-0.355499	0.539149	-0.659371	0.509658	0.999378
AT3G13275	64.4231	-1.04119	0.548739	-1.89742	0.0577723	0.453418
AT3G13276	2.7542	-2.3728	2.7653	-0.858063	0.390858	NA
AT3G13280	0	NA	NA	NA	NA	NA
AT3G13290	1327.11	0.220009	0.16646	1.32169	0.18627	0.797216
AT3G13300	4152.3	0.169449	0.137045	1.23645	0.216293	0.840916
AT3G13310	1055.79	-0.417954	0.178063	-2.34722	0.0189139	0.224003
AT3G13320	1143.34	0.109576	0.171553	0.638733	0.522996	0.999378
AT3G13330	3449.99	0.169627	0.145604	1.16499	0.244025	0.872171
AT3G13340	1619.92	-0.17209	0.157555	-1.09225	0.274722	0.907585
AT3G13350	556.144	0.102804	0.215346	0.477388	0.633086	0.999378
AT3G13360	1097.71	0.0438828	0.17866	0.245622	0.805975	0.999378
AT3G13370	0	NA	NA	NA	NA	NA
AT3G13380	419.012	0.239672	0.238991	1.00285	0.315932	0.939657
AT3G13390	0.232228	-1.24625	4.96466	-0.251024	0.801796	NA
AT3G13400	14.8337	0.205761	1.10593	0.186051	0.852404	0.999378
AT3G13403	15.8725	-0.74376	1.08736	-0.684005	0.493972	0.999378
AT3G13404	48.8001	-1.43237	0.653394	-2.1922	0.0283649	0.2861
AT3G13410	5997.49	0.0498189	0.13044	0.381928	0.702515	0.999378
AT3G13420	103.866	0.144958	0.437112	0.331626	0.740172	0.999378
AT3G13430	263.521	-0.0906492	0.290068	-0.31251	0.754653	0.999378
AT3G13432	8.97321	0.198673	1.39752	0.142161	0.886953	0.999378
AT3G13433	0	NA	NA	NA	NA	NA
AT3G13435	26.5947	-2.32634	0.885447	-2.6273	0.00860649	0.130964
AT3G13437	18.0046	0.350792	1.00324	0.34966	0.726594	0.999378
AT3G13438	5.60632	0.88499	1.90857	0.463693	0.642868	NA
AT3G13440	406.531	0.054372	0.241731	0.224928	0.822035	0.999378
AT3G13445	753.053	-0.0463653	0.194475	-0.238412	0.811561	0.999378
AT3G13450	961.42	-0.0125344	0.199713	-0.0627619	0.949956	0.999378
AT3G13460	9399.9	0.0738898	0.125162	0.590356	0.554952	0.999378
AT3G13470	9806.3	0.00584473	0.124142	0.0470809	0.962449	0.999378
AT3G13480	333.131	0.291058	0.262789	1.10757	0.268047	0.900324
AT3G13490	2904.95	0.251383	0.140539	1.78872	0.0736604	0.519788
AT3G13500	3.29337	1.79389	2.31266	0.775685	0.437935	NA
AT3G13510	952.44	-0.272352	0.186833	-1.45773	0.144915	0.718393
AT3G13520	2633.2	-0.841947	0.15528	-5.42212	5.88957e-08	5.19916e-06
AT3G13530	1446.19	0.0389764	0.162863	0.23932	0.810857	0.999378
AT3G13540	0	NA	NA	NA	NA	NA
AT3G13550	374.876	-0.0020784	0.252559	-0.00822935	0.993434	0.999879
AT3G13560	746.586	-0.339352	0.197268	-1.72026	0.0853862	0.555698
AT3G13570	1762.07	0.0024492	0.154396	0.0158631	0.987344	0.999378
AT3G13580	2373.64	0.00944508	0.145351	0.0649809	0.948189	0.999378
AT3G13590	45.7753	0.421185	0.642276	0.655769	0.511973	0.999378
AT3G13600	155.255	0.101951	0.373912	0.272659	0.785115	0.999378
AT3G13610	1601.45	1.17767	0.162977	7.22596	4.97566e-13	1.08894e-10
AT3G13620	279.471	0.102731	0.281249	0.365268	0.714911	0.999378
AT3G13630	0	NA	NA	NA	NA	NA
AT3G13640	68.6581	-0.425876	0.528852	-0.805283	0.420656	0.994397
AT3G13650	230.374	-0.301628	0.305491	-0.987354	0.323469	0.945779
AT3G13660	1.72629	-1.2625	3.04547	-0.414552	0.67847	NA
AT3G13662	0	NA	NA	NA	NA	NA
AT3G13670	2462.08	0.066763	0.145575	0.458615	0.646511	0.999378
AT3G13672	54.8905	-0.266371	0.586818	-0.453925	0.649883	0.999378
AT3G13674	144.585	-0.0558006	0.373675	-0.149329	0.881294	0.999378
AT3G13677	102.494	-0.28596	0.439911	-0.650041	0.515666	0.999378
AT3G13680	4.7263	-0.19642	1.89218	-0.103806	0.917323	NA
AT3G13682	144.464	0.478325	0.379124	1.26166	0.207072	0.83053
AT3G13690	2383.84	-0.413401	0.145561	-2.84005	0.00451067	0.0822649
AT3G13700	0.464456	-1.81046	4.93119	-0.367145	0.713511	NA
AT3G13710	0	NA	NA	NA	NA	NA
AT3G13720	992.967	-0.448942	0.179298	-2.50388	0.0122839	0.165227
AT3G13730	309.379	-0.0239499	0.27153	-0.0882034	0.929715	0.999378
AT3G13740	1149.61	0.00382329	0.176243	0.0216933	0.982693	0.999378
AT3G13750	14133.8	-0.309119	0.661247	-0.467478	0.640158	0.999378
AT3G13760	86.9852	0.0441752	0.473363	0.0933222	0.925648	0.999378
AT3G13770	13.7051	0.0710611	1.14141	0.0622572	0.950358	0.999378
AT3G13772	1488.01	3.60367e-05	0.161117	0.000223668	0.999822	0.999976
AT3G13780	102.395	-0.236011	0.443733	-0.531876	0.594812	0.999378
AT3G13782	78.1387	0.284142	0.496489	0.572301	0.567118	0.999378
AT3G13784	17.852	1.43847	1.05951	1.35767	0.174569	0.777713
AT3G13790	2133.44	-0.0959343	0.161249	-0.594946	0.55188	0.999378
AT3G13800	573.562	0.132884	0.212967	0.623966	0.53265	0.999378
AT3G13810	452.014	0.0441887	0.234158	0.188713	0.850318	0.999378
AT3G13820	1.5221	1.48887	3.50072	0.425305	0.670615	NA
AT3G13830	0	NA	NA	NA	NA	NA
AT3G13840	1.21551	1.41963	3.86072	0.367711	0.713089	NA
AT3G13845	245.63	0.0442568	0.297308	0.148858	0.881665	0.999378
AT3G13850	1.52502	1.29393	3.80652	0.339923	0.733914	NA
AT3G13857	3.4449	-0.27131	2.21063	-0.12273	0.902321	NA
AT3G13860	1473.89	0.229565	0.163481	1.40423	0.16025	0.750935
AT3G13870	4280.65	-0.0373265	0.133009	-0.280631	0.778993	0.999378
AT3G13880	60.2948	-0.117019	0.56272	-0.207952	0.835267	0.999378
AT3G13882	1287.49	0.305343	0.172224	1.77295	0.0762375	0.525915
AT3G13890	0	NA	NA	NA	NA	NA
AT3G13898	4.7263	-0.19642	1.89218	-0.103806	0.917323	NA
AT3G13900	10.1553	0.943135	1.37713	0.684855	0.493436	0.999378
AT3G13910	235.994	0.420834	0.301854	1.39416	0.163268	0.756064
AT3G13920	19403.6	0.0996655	0.119805	0.831894	0.405469	0.985984
AT3G13930	6729.4	0.206279	0.136423	1.51206	0.130518	0.68435
AT3G13940	490.975	-0.0218246	0.225668	-0.0967111	0.922956	0.999378
AT3G13950	5.99106	-0.020595	1.69672	-0.0121381	0.990315	NA
AT3G13960	181.798	-0.345931	0.337925	-1.02369	0.305982	0.934466
AT3G13970	97.0773	-0.152211	0.463729	-0.328232	0.742736	0.999378
AT3G13980	323.6	-0.111566	0.270179	-0.412934	0.679655	0.999378
AT3G13990	1703.87	0.25995	0.15549	1.67182	0.0945607	0.587092
AT3G14000	406.476	-0.3986	0.241953	-1.64743	0.0994697	0.599988
AT3G14010	1864.29	0.0129838	0.152557	0.0851078	0.932176	0.999378
AT3G14020	176.435	-0.30885	0.342879	-0.900754	0.367719	0.971729
AT3G14030	0.246247	1.30956	4.96466	0.263777	0.791952	NA
AT3G14040	0.258559	1.33	4.96957	0.267629	0.788985	NA
AT3G14050	1811.46	0.425959	0.171599	2.48229	0.013054	0.172385
AT3G14060	154.022	-0.409335	0.369083	-1.10906	0.267405	0.899629
AT3G14067	7116.37	0.312235	0.140784	2.21783	0.0265664	0.275363
AT3G14070	98.3423	0.282204	0.462902	0.609639	0.542101	0.999378
AT3G14075	722.755	-0.0166375	0.196915	-0.0844909	0.932666	0.999378
AT3G14080	513.273	-0.0387747	0.224075	-0.173043	0.862617	0.999378
AT3G14090	504.577	0.0618135	0.223427	0.276661	0.78204	0.999378
AT3G14100	2131.01	0.233647	0.154559	1.5117	0.13061	0.68449
AT3G14110	4032.48	0.0544037	0.134752	0.403733	0.686409	0.999378
AT3G14120	933.707	-0.24136	0.181807	-1.32756	0.184324	0.793415
AT3G14130	282.019	0.231934	0.284329	0.815726	0.414657	0.991749
AT3G14140	9.79771	0.797103	1.35805	0.586947	0.557239	0.999378
AT3G14150	586.49	-0.148066	0.213892	-0.69225	0.48878	0.999378
AT3G14160	254.12	0.266548	0.292453	0.911421	0.362074	0.970797
AT3G14170	131.285	0.0786073	0.393331	0.19985	0.841597	0.999378
AT3G14172	1618.6	0.094775	0.157275	0.602606	0.546771	0.999378
AT3G14180	770.616	-0.0800429	0.194595	-0.411332	0.680829	0.999378
AT3G14190	404.338	-0.131414	0.245185	-0.53598	0.591973	0.999378
AT3G14200	690.15	0.12317	0.249797	0.493082	0.621955	0.999378
AT3G14205	1593.46	0.0955734	0.158325	0.603653	0.546075	0.999378
AT3G14210	5519.55	0.271616	0.140229	1.93694	0.0527521	0.430416
AT3G14220	1419.18	0.0838134	0.165698	0.505821	0.612982	0.999378
AT3G14225	5.82551	0.896561	1.74798	0.512913	0.608012	NA
AT3G14230	3391.48	0.216189	0.139505	1.54969	0.121217	0.660711
AT3G14240	3024.08	-0.105744	0.140624	-0.751961	0.452074	0.999378
AT3G14250	0	NA	NA	NA	NA	NA
AT3G14260	26.8332	-1.1624	0.839073	-1.38534	0.165949	0.761198
AT3G14270	2389.12	0.144508	0.145275	0.994714	0.319875	0.943504
AT3G14280	155.725	-0.447345	0.362827	-1.23294	0.217597	0.842706
AT3G14290	1952.73	0.0650556	0.151232	0.430169	0.667072	0.999378
AT3G14300	0.232228	-1.24625	4.96466	-0.251024	0.801796	NA
AT3G14310	7673.14	-0.00672966	0.127282	-0.0528721	0.957834	0.999378
AT3G14320	2.74778	2.1228	2.54309	0.834732	0.403868	NA
AT3G14330	716.567	-0.0950331	0.198074	-0.479785	0.63138	0.999378
AT3G14340	0	NA	NA	NA	NA	NA
AT3G14350	3228.14	0.00395017	0.138156	0.0285921	0.97719	0.999378
AT3G14360	93.9585	0.482853	0.463085	1.04269	0.297092	0.926099
AT3G14362	5.75499	0.34008	1.73425	0.196097	0.844534	NA
AT3G14370	66.2831	0.0939524	0.536963	0.17497	0.861103	0.999378
AT3G14380	4.53656	0.0938506	1.93181	0.0485817	0.961253	NA
AT3G14390	2481.45	0.498644	0.144799	3.44369	0.000573841	0.0162485
AT3G14395	18.0528	-1.34359	1.06783	-1.25825	0.208301	0.830962
AT3G14400	1746.05	0.223285	0.158543	1.40836	0.159026	0.749134
AT3G14410	545.966	-0.00961445	0.21664	-0.0443798	0.964602	0.999378
AT3G14415	34487.6	0.138546	0.120612	1.14869	0.250685	0.881046
AT3G14420	74834.1	0.53635	0.118759	4.5163	6.29309e-06	0.000347942
AT3G14430	240.538	-0.305947	0.299202	-1.02254	0.306524	0.934466
AT3G14440	189.77	-0.113495	0.336063	-0.337721	0.735574	0.999378
AT3G14450	258.54	0.270674	0.291102	0.929825	0.352462	0.965277
AT3G14452	14.2439	0.0645396	1.12061	0.0575934	0.954072	0.999378
AT3G14460	105.094	0.945865	0.437407	2.16244	0.0305845	0.301257
AT3G14463	0	NA	NA	NA	NA	NA
AT3G14467	0.262402	-1.26668	4.96956	-0.254888	0.79881	NA
AT3G14470	294.172	0.461533	0.27662	1.66847	0.0952222	0.588921
AT3G14480	0.246247	1.30956	4.96466	0.263777	0.791952	NA
AT3G14490	0.710703	-0.51459	4.89515	-0.105122	0.916279	NA
AT3G14500	0	NA	NA	NA	NA	NA
AT3G14510	23.8596	-0.261046	0.893805	-0.292062	0.770239	0.999378
AT3G14517	10.928	-0.837629	1.30308	-0.642808	0.520349	0.999378
AT3G14520	1.80144	2.71307	3.37736	0.803311	0.421795	NA
AT3G14530	115.924	0.0485957	0.445698	0.109033	0.913176	0.999378
AT3G14540	117.666	-0.331298	0.426465	-0.776848	0.437249	0.99663
AT3G14550	152.611	0.597435	0.366394	1.63058	0.102979	0.609464
AT3G14560	202.206	-0.600437	0.325001	-1.84749	0.0646758	0.484089
AT3G14570	648.516	0.782286	0.204704	3.82155	0.000132616	0.00466711
AT3G14580	51.0765	-0.174773	0.625704	-0.279322	0.779998	0.999378
AT3G14590	261.051	0.285022	0.300835	0.947437	0.343416	0.960774
AT3G14595	871.266	-0.403264	0.192944	-2.09006	0.0366127	0.341123
AT3G14600	5291.62	0.113368	0.130307	0.870004	0.384298	0.978945
AT3G14610	448.863	0.139931	0.234963	0.595543	0.55148	0.999378
AT3G14620	282.35	1.5101	0.284312	5.31144	1.08765e-07	9.10106e-06
AT3G14630	6.56243	-0.388817	1.66186	-0.233966	0.815012	NA
AT3G14640	12.698	-0.731886	1.19119	-0.614414	0.538942	0.999378
AT3G14650	3454.01	-0.00864468	0.137195	-0.0630103	0.949758	0.999378
AT3G14660	4493.05	0.0856193	0.134407	0.637016	0.524115	0.999378
AT3G14670	1.25799	0.545269	3.48689	0.156377	0.875736	NA
AT3G14680	814.829	0.264476	0.195407	1.35346	0.175908	0.779381
AT3G14690	3382.84	0.235118	0.137331	1.71205	0.0868882	0.561353
AT3G14700	17.4871	0.528232	1.01683	0.519489	0.60342	0.999378
AT3G14710	4.98565	1.02073	1.86858	0.546261	0.584886	NA
AT3G14720	1287.98	0.0211379	0.174625	0.121047	0.903654	0.999378
AT3G14730	81.5248	0.15785	0.490031	0.322122	0.74736	0.999378
AT3G14740	194.44	-0.534543	0.33194	-1.61036	0.107319	0.620148
AT3G14750	232.901	0.198417	0.303205	0.6544	0.512854	0.999378
AT3G14760	151.246	-0.522853	0.367259	-1.42366	0.154544	0.739327
AT3G14770	596.427	-0.303096	0.21198	-1.42983	0.152765	0.736353
AT3G14780	65.5794	0.946009	0.542469	1.74389	0.0811777	0.540413
AT3G14790	1185.95	-0.134835	0.170687	-0.789958	0.429552	0.994759
AT3G14800	606.42	-0.029215	0.210083	-0.139064	0.889399	0.999378
AT3G14810	868.507	0.138831	0.185789	0.747254	0.454911	0.999378
AT3G14820	0.232228	-1.24625	4.96466	-0.251024	0.801796	NA
AT3G14830	728.549	0.0318039	0.197315	0.161183	0.871949	0.999378
AT3G14840	3203.93	-0.0796786	0.139089	-0.572859	0.56674	0.999378
AT3G14850	120.22	-0.12744	0.406806	-0.31327	0.754076	0.999378
AT3G14860	865.948	-0.200102	0.186031	-1.07564	0.282088	0.915509
AT3G14870	203.21	-0.0121154	0.328214	-0.0369131	0.970554	0.999378
AT3G14880	11.4158	-0.080557	1.24687	-0.0646072	0.948487	0.999378
AT3G14890	777.571	0.0214871	0.193773	0.110888	0.911705	0.999378
AT3G14900	493.55	0.27083	0.234898	1.15297	0.248923	0.87912
AT3G14910	316.501	0.101212	0.269309	0.375819	0.707051	0.999378
AT3G14920	733.406	0.151221	0.195914	0.771874	0.440189	0.998529
AT3G14930	10728.7	-0.187859	0.126067	-1.49016	0.136183	0.699086
AT3G14940	13421.7	0.415626	0.165541	2.51071	0.0120488	0.163145
AT3G14950	3.99311	-1.02981	2.10574	-0.489048	0.624808	NA
AT3G14960	437.984	0.0248374	0.236269	0.105123	0.916278	0.999378
AT3G14970	0	NA	NA	NA	NA	NA
AT3G14980	844.266	0.00236265	0.187471	0.0126028	0.989945	0.999378
AT3G14981	0	NA	NA	NA	NA	NA
AT3G14990	11076.4	0.616239	0.125686	4.90301	9.43769e-07	6.33501e-05
AT3G15000	5522.8	0.0783026	0.129982	0.602412	0.5469	0.999378
AT3G15010	1461.93	0.0574582	0.161063	0.356744	0.721283	0.999378
AT3G15020	2279.62	0.38226	0.147498	2.59162	0.0095524	0.139955
AT3G15030	1386.41	-0.174062	0.165682	-1.05058	0.293453	0.925662
AT3G15040	482.063	-0.307726	0.227266	-1.35403	0.175726	0.77918
AT3G15050	26.1946	0.046939	0.836237	0.0561313	0.955237	0.999378
AT3G15060	435.037	0.107433	0.241867	0.444182	0.656911	0.999378
AT3G15070	650.813	0.060738	0.22763	0.266827	0.789602	0.999378
AT3G15080	281.794	0.0778273	0.279847	0.278106	0.780931	0.999378
AT3G15090	754.214	0.206349	0.200833	1.02747	0.3042	0.933387
AT3G15095	1377.7	-0.235646	0.163656	-1.43988	0.149902	0.730274
AT3G15110	2001.45	-0.0753159	0.150827	-0.499354	0.61753	0.999378
AT3G15111	0	NA	NA	NA	NA	NA
AT3G15115	280.702	0.197599	0.29452	0.670918	0.502273	0.999378
AT3G15120	971.489	0.0778035	0.180278	0.431575	0.66605	0.999378
AT3G15130	88.2307	0.379821	0.476255	0.797518	0.42515	0.994633
AT3G15140	239.753	0.18017	0.302055	0.59648	0.550855	0.999378
AT3G15150	171.746	-0.234533	0.351845	-0.66658	0.505041	0.999378
AT3G15160	1175.57	-0.221406	0.170456	-1.29891	0.193976	0.811841
AT3G15170	15.8887	-0.824623	1.08409	-0.760663	0.446859	0.999378
AT3G15180	737.148	0.346208	0.196492	1.76195	0.078078	0.530888
AT3G15190	12042.5	0.0480957	0.124047	0.387721	0.698223	0.999378
AT3G15200	32.9298	0.347928	0.749421	0.464263	0.642459	0.999378
AT3G15210	1315.38	-0.871301	0.167491	-5.20209	1.9706e-07	1.53342e-05
AT3G15220	657.801	-0.037566	0.20455	-0.183652	0.854286	0.999378
AT3G15240	187.225	-0.524397	0.374852	-1.39895	0.161829	0.752719
AT3G15250	18.6576	-1.10087	1.02075	-1.0785	0.280812	0.914381
AT3G15251	0.77105	-0.499208	4.85206	-0.102886	0.918054	NA
AT3G15260	613.804	0.27449	0.208368	1.31733	0.187726	0.799815
AT3G15270	4.97255	-0.0803545	1.85216	-0.0433843	0.965395	NA
AT3G15280	1.80664	-3.86127	3.57943	-1.07874	0.280705	NA
AT3G15290	589.3	-0.0083602	0.211499	-0.0395283	0.968469	0.999378
AT3G15300	185.026	0.357522	0.335087	1.06695	0.285993	0.919326
AT3G15310	1.8045	-0.729832	3.52147	-0.207252	0.835813	NA
AT3G15320	0.258559	1.33	4.96957	0.267629	0.788985	NA
AT3G15340	59.7124	0.614348	0.577442	1.06391	0.287369	0.920875
AT3G15350	557.298	-0.062791	0.215108	-0.291905	0.77036	0.999378
AT3G15351	239.988	0.120675	0.314254	0.384005	0.700974	0.999378
AT3G15352	186.767	0.302983	0.339492	0.89246	0.372146	0.974183
AT3G15353	3692.65	0.101024	0.171493	0.589086	0.555804	0.999378
AT3G15354	1698.19	0.360324	0.15574	2.31363	0.0206879	0.237736
AT3G15355	415.345	0.257314	0.23979	1.07308	0.283235	0.916773
AT3G15356	1258.77	-0.329714	0.184222	-1.78977	0.0734913	0.519024
AT3G15357	210.982	-0.02784	0.335145	-0.0830685	0.933797	0.999378
AT3G15358	80.8333	-0.501139	0.498787	-1.00472	0.315033	0.939657
AT3G15359	0	NA	NA	NA	NA	NA
AT3G15360	14516	-0.084951	0.126941	-0.669217	0.503357	0.999378
AT3G15370	20.7855	-0.269592	0.948677	-0.284177	0.776275	0.999378
AT3G15380	836.927	-0.159641	0.188534	-0.84675	0.397134	0.984027
AT3G15390	194.428	-0.20248	0.336527	-0.601675	0.54739	0.999378
AT3G15395	317.329	-0.00809883	0.266648	-0.0303727	0.97577	0.999378
AT3G15400	105.72	-0.302171	0.432368	-0.698874	0.484631	0.999378
AT3G15410	1347.65	-0.107736	0.164737	-0.653992	0.513117	0.999378
AT3G15420	49.7554	-0.138375	0.62757	-0.220494	0.825486	0.999378
AT3G15430	1012.74	0.115457	0.178156	0.648066	0.516942	0.999378
AT3G15440	0.232228	-1.24625	4.96466	-0.251024	0.801796	NA
AT3G15450	7895.74	-1.55786	0.843573	-1.84674	0.0647854	0.484392
AT3G15460	386.987	0.19769	0.249871	0.791168	0.428846	0.994759
AT3G15470	1239.44	0.100183	0.168091	0.596004	0.551173	0.999378
AT3G15480	1502.94	-0.311652	0.168854	-1.84569	0.0649367	0.485005
AT3G15490	0	NA	NA	NA	NA	NA
AT3G15500	76.1836	-0.943106	0.513538	-1.83649	0.0662855	0.490578
AT3G15510	117.077	0.267962	0.420125	0.637816	0.523594	0.999378
AT3G15518	2.95027	0.321775	2.40146	0.133991	0.89341	NA
AT3G15520	2496.39	-0.229672	0.145371	-1.5799	0.11413	0.639943
AT3G15530	1351.23	-0.359663	0.191335	-1.87976	0.0601412	0.463132
AT3G15534	4.95853	-0.327015	1.85329	-0.176451	0.859939	NA
AT3G15540	157.897	0.336196	0.360746	0.931946	0.351364	0.964989
AT3G15548	0	NA	NA	NA	NA	NA
AT3G15550	413.492	-0.637942	0.253113	-2.52038	0.0117227	0.160035
AT3G15570	982.154	-0.0756427	0.185799	-0.40712	0.68392	0.999378
AT3G15578	0	NA	NA	NA	NA	NA
AT3G15580	736.617	0.0798284	0.207788	0.384182	0.700843	0.999378
AT3G15590	765.802	0.0854955	0.196634	0.434795	0.663711	0.999378
AT3G15600	0.492493	1.87377	4.93119	0.379983	0.703958	NA
AT3G15602	0	NA	NA	NA	NA	NA
AT3G15604	0	NA	NA	NA	NA	NA
AT3G15605	0.464456	-1.81046	4.93119	-0.367145	0.713511	NA
AT3G15610	787.999	-0.0984944	0.192892	-0.51062	0.609617	0.999378
AT3G15620	124.852	-0.690894	0.404616	-1.70753	0.087724	0.563806
AT3G15630	1007.45	-1.17283	0.538923	-2.17624	0.029537	0.294389
AT3G15635	0	NA	NA	NA	NA	NA
AT3G15640	3124.16	0.0874231	0.139438	0.626967	0.530681	0.999378
AT3G15650	237.358	0.405788	0.306735	1.32293	0.18586	0.796631
AT3G15660	1526.82	0.209472	0.160393	1.306	0.191554	0.807773
AT3G15670	98.2133	-1.52052	0.46757	-3.25196	0.00114613	0.028701
AT3G15680	812.205	-0.105034	0.193919	-0.54164	0.588066	0.999378
AT3G15690	2021.04	-0.0361017	0.149914	-0.240816	0.809698	0.999378
AT3G15700	25.0956	0.531946	0.910089	0.584499	0.558885	0.999378
AT3G15710	727.297	0.156596	0.19677	0.795831	0.42613	0.994633
AT3G15720	147.172	-0.372475	0.371136	-1.00361	0.315568	0.939657
AT3G15730	15539.9	0.0826762	0.120786	0.684484	0.49367	0.999378
AT3G15740	9.15917	0.543848	1.44053	0.377534	0.705777	0.999378
AT3G15750	65.2193	-1.22024	0.558859	-2.18345	0.0290024	0.290271
AT3G15760	165.656	-1.00359	0.354506	-2.83095	0.00464096	0.0843375
AT3G15770	380.319	-0.44132	0.270344	-1.63244	0.102587	0.608606
AT3G15780	161.96	0.421542	0.356173	1.18353	0.236598	0.862451
AT3G15790	423.378	0.106085	0.238813	0.444219	0.656884	0.999378
AT3G15800	113.664	-0.0213406	0.417171	-0.0511554	0.959202	0.999378
AT3G15810	1279.45	0.0276061	0.167611	0.164703	0.869177	0.999378
AT3G15820	540.765	-0.482628	0.219493	-2.19883	0.0278897	0.283167
AT3G15830	7.14058	-0.272389	1.60943	-0.169245	0.865604	NA
AT3G15840	7576.54	-0.0158178	0.127565	-0.123998	0.901317	0.999378
AT3G15850	10337	0.576324	0.126772	4.54615	5.46364e-06	0.000307751
AT3G15860	0.246247	1.30956	4.96466	0.263777	0.791952	NA
AT3G15870	0	NA	NA	NA	NA	NA
AT3G15880	3215.51	-0.000690468	0.138829	-0.00497353	0.996032	0.999879
AT3G15890	149.52	-0.060935	0.368074	-0.165551	0.86851	0.999378
AT3G15900	724.527	0.288665	0.201609	1.43181	0.152199	0.735782
AT3G15909	0	NA	NA	NA	NA	NA
AT3G15910	0.258559	1.33	4.96957	0.267629	0.788985	NA
AT3G15920	818.25	-0.0028631	0.190791	-0.0150065	0.988027	0.999378
AT3G15930	0	NA	NA	NA	NA	NA
AT3G15940	922.196	0.0717224	0.185643	0.386345	0.699241	0.999378
AT3G15950	10553.2	-0.040529	0.124982	-0.324277	0.745728	0.999378
AT3G15960	1.48809	2.58142	3.55187	0.726778	0.467362	NA
AT3G15970	652.085	-0.0325383	0.204645	-0.158999	0.87367	0.999378
AT3G15980	2846.88	-0.0161834	0.141106	-0.11469	0.908691	0.999378
AT3G15990	220.56	0.00714392	0.311125	0.0229616	0.981681	0.999378
AT3G16000	7093.44	0.115714	0.126861	0.912138	0.361696	0.970705
AT3G16010	241.88	-0.026998	0.302404	-0.0892778	0.928861	0.999378
AT3G16020	17.8615	0.250158	1.00934	0.247844	0.804255	0.999378
AT3G16030	217.874	1.03401	0.31437	3.28917	0.00100485	0.0259359
AT3G16040	0.969262	0.80698	4.23854	0.190391	0.849003	NA
AT3G16050	293.683	0.319927	0.275684	1.16049	0.245851	0.875035
AT3G16060	2065.79	-0.150405	0.149687	-1.0048	0.314995	0.939657
AT3G16070	16.9259	-0.39198	1.03224	-0.379736	0.704142	0.999378
AT3G16080	3499.39	0.172559	0.13716	1.25808	0.208363	0.830962
AT3G16090	626.598	0.0321074	0.20774	0.154556	0.877171	0.999378
AT3G16100	878.533	-0.143132	0.190693	-0.750593	0.452898	0.999378
AT3G16110	802.348	0.0409929	0.1911	0.21451	0.830149	0.999378
AT3G16117	0	NA	NA	NA	NA	NA
AT3G16120	18.3546	-1.12571	1.00302	-1.12232	0.261728	0.893549
AT3G16130	0.757031	-2.94383	4.86001	-0.605726	0.544697	NA
AT3G16140	29959.9	-0.0841864	0.123283	-0.68287	0.494689	0.999378
AT3G16150	100.783	-0.288586	0.447874	-0.644346	0.519351	0.999378
AT3G16160	8.71636	0.28821	1.41567	0.203585	0.838677	0.999378
AT3G16170	467.54	0.356941	0.22963	1.55442	0.120084	0.657666
AT3G16175	49.5169	-0.387676	0.617604	-0.62771	0.530194	0.999378
AT3G16180	471.973	-0.395778	0.230294	-1.71858	0.0856911	0.556815
AT3G16190	614.926	0.134343	0.207918	0.646135	0.518192	0.999378
AT3G16200	559.33	-0.0630395	0.214793	-0.29349	0.769148	0.999378
AT3G16210	6.78033	1.27811	1.61412	0.79183	0.428459	NA
AT3G16220	525.578	-0.152052	0.219814	-0.691729	0.489108	0.999378
AT3G16230	1001.45	0.101565	0.178387	0.569351	0.569118	0.999378
AT3G16240	19109.7	-0.753918	0.14296	-5.27364	1.33742e-07	1.08909e-05
AT3G16250	2452.32	-0.194406	0.145429	-1.33678	0.181294	0.789514
AT3G16260	1795.99	0.0748341	0.158302	0.47273	0.636406	0.999378
AT3G16270	1314.37	-0.0208262	0.165376	-0.125933	0.899785	0.999378
AT3G16280	70.0205	-0.91002	0.527752	-1.72433	0.0846479	0.553127
AT3G16290	3482.18	0.240431	0.138647	1.73412	0.0828964	0.546818
AT3G16300	12.0897	-0.288877	1.22567	-0.235688	0.813675	0.999378
AT3G16310	799.923	0.0257846	0.191744	0.134474	0.893028	0.999378
AT3G16320	165.446	0.232546	0.352156	0.66035	0.50903	0.999378
AT3G16330	162.334	0.425226	0.36774	1.15632	0.24755	0.878255
AT3G16340	1579.21	0.376551	0.171351	2.19754	0.0279819	0.283462
AT3G16350	356.996	-0.0444297	0.257167	-0.172766	0.862835	0.999378
AT3G16360	165.223	-0.267493	0.357166	-0.748933	0.453898	0.999378
AT3G16370	16250.2	-0.17173	0.12066	-1.42326	0.15466	0.739444
AT3G16380	5.77657	-1.81727	1.84919	-0.982736	0.325738	NA
AT3G16390	175.751	-0.055915	0.356958	-0.156643	0.875526	0.999378
AT3G16400	5395.7	-0.523468	0.130811	-4.0017	6.28881e-05	0.00253058
AT3G16410	284.5	-0.0190751	0.292308	-0.0652569	0.947969	0.999378
AT3G16420	31424.8	-0.427785	0.12016	-3.56014	0.000370659	0.0113356
AT3G16430	1039.91	-0.581767	0.183893	-3.16362	0.0015582	0.0366194
AT3G16432	0.246247	1.30956	4.96466	0.263777	0.791952	NA
AT3G16440	400.341	-0.0606991	0.281288	-0.21579	0.829152	0.999378
AT3G16450	3820.43	-1.05266	0.136894	-7.68961	1.47578e-14	4.24741e-12
AT3G16460	16448.6	-0.21941	0.124965	-1.75577	0.0791274	0.534727
AT3G16470	2310.56	-0.674197	0.16071	-4.19511	2.72741e-05	0.00127058
AT3G16480	2047.68	-0.0236145	0.150381	-0.157031	0.87522	0.999378
AT3G16490	66.7739	-0.202439	0.546244	-0.370602	0.710934	0.999378
AT3G16500	910.731	-0.00397375	0.186851	-0.021267	0.983033	0.999378
AT3G16510	260.185	0.182573	0.302367	0.603814	0.545968	0.999378
AT3G16520	6505.66	0.555623	0.127682	4.35161	1.35144e-05	0.000680905
AT3G16525	0	NA	NA	NA	NA	NA
AT3G16530	382.1	-0.971671	0.253897	-3.82703	0.000129697	0.00459392
AT3G16540	2.74957	-3.44387	2.78877	-1.2349	0.216866	NA
AT3G16550	0	NA	NA	NA	NA	NA
AT3G16555	1.23166	-0.476379	3.51466	-0.135541	0.892184	NA
AT3G16560	1111.77	-0.347077	0.188081	-1.84536	0.064985	0.485021
AT3G16565	173.496	0.570346	0.345675	1.64995	0.0989534	0.598621
AT3G16570	2012.78	0.122045	0.156452	0.780079	0.435344	0.995898
AT3G16580	0.258559	1.33	4.96957	0.267629	0.788985	NA
AT3G16590	0.490787	0.0370028	4.88766	0.00757065	0.99396	NA
AT3G16600	1.02961	0.841789	4.14666	0.203004	0.839132	NA
AT3G16610	23.0597	0.0349781	0.893732	0.0391371	0.968781	0.999378
AT3G16620	390.716	-0.0462536	0.245734	-0.188226	0.850699	0.999378
AT3G16630	2422.85	0.0576361	0.144839	0.397933	0.69068	0.999378
AT3G16640	15756.7	-0.237772	0.121256	-1.96091	0.04989	0.415001
AT3G16650	128.215	0.336677	0.397047	0.847951	0.396465	0.984008
AT3G16660	2812.03	-0.262725	0.147061	-1.78651	0.0740168	0.520726
AT3G16670	1866.08	-0.587453	0.165946	-3.54003	0.000400075	0.0121293
AT3G16680	0.232228	-1.24625	4.96466	-0.251024	0.801796	NA
AT3G16690	212.225	-0.399375	0.317023	-1.25977	0.207754	0.830962
AT3G16700	187.928	0.258847	0.333088	0.777114	0.437091	0.99663
AT3G16710	92.4423	-0.122059	0.459556	-0.265602	0.790546	0.999378
AT3G16712	12.4325	0.990958	1.21633	0.81471	0.415238	0.991749
AT3G16720	593.963	-0.966591	0.239447	-4.03677	5.41924e-05	0.0022369
AT3G16730	284.769	-0.200146	0.279251	-0.716723	0.473545	0.999378
AT3G16740	424.416	-0.143509	0.238617	-0.601419	0.547561	0.999378
AT3G16750	207.308	-0.397201	0.332237	-1.19554	0.231878	0.857552
AT3G16760	1206.79	0.0289711	0.169794	0.170625	0.864518	0.999378
AT3G16770	1272.03	-0.210766	0.193936	-1.08678	0.277134	0.909428
AT3G16780	3560.48	0.169444	0.138501	1.22341	0.221174	0.847745
AT3G16785	1189.18	0.103606	0.171817	0.603004	0.546506	0.999378
AT3G16800	553.881	0.0659122	0.215575	0.305751	0.759794	0.999378
AT3G16810	1109.42	0.0283389	0.173736	0.163114	0.870428	0.999378
AT3G16820	0	NA	NA	NA	NA	NA
AT3G16830	2497.51	0.0968528	0.144153	0.671874	0.501664	0.999378
AT3G16840	1304.74	0.0581451	0.168786	0.344489	0.730478	0.999378
AT3G16850	2369.36	-0.162532	0.145714	-1.11542	0.26467	0.897251
AT3G16857	2138.49	-0.122139	0.153087	-0.797842	0.424962	0.994633
AT3G16860	124.834	0.381111	0.413488	0.921697	0.356687	0.966093
AT3G16870	270.305	-0.195139	0.284878	-0.684992	0.493349	0.999378
AT3G16880	0	NA	NA	NA	NA	NA
AT3G16890	113.936	-0.277954	0.417379	-0.665952	0.505442	0.999378
AT3G16895	0	NA	NA	NA	NA	NA
AT3G16900	7.32648	-0.376339	1.55438	-0.242115	0.808691	NA
AT3G16910	1903.28	0.452951	0.15206	2.97877	0.00289411	0.0584105
AT3G16920	397.486	-0.123872	0.245961	-0.503625	0.614525	0.999378
AT3G16930	0	NA	NA	NA	NA	NA
AT3G16940	1016.46	0.258434	0.177584	1.45528	0.145592	0.719672
AT3G16950	1492.37	-0.0769178	0.160742	-0.478518	0.632282	0.999378
AT3G16960	0	NA	NA	NA	NA	NA
AT3G16970	0	NA	NA	NA	NA	NA
AT3G16980	3.9391	0.441107	2.08121	0.211947	0.832148	NA
AT3G16990	211.875	0.466273	0.323111	1.44307	0.149	0.728021
AT3G17000	987.765	0.132945	0.182653	0.727857	0.466701	0.999378
AT3G17010	0.232228	-1.24625	4.96466	-0.251024	0.801796	NA
AT3G17020	3621.17	0.148452	0.136945	1.08403	0.278352	0.910544
AT3G17030	220.924	-0.0362445	0.310053	-0.116898	0.906941	0.999378
AT3G17040	3999.68	-0.0562964	0.136921	-0.411162	0.680954	0.999378
AT3G17050	83.4067	-0.0179553	0.492806	-0.0364349	0.970936	0.999378
AT3G17060	0.464456	-1.81046	4.93119	-0.367145	0.713511	NA
AT3G17070	389.597	0.393149	0.246656	1.59391	0.110955	0.629862
AT3G17080	0.262402	-1.26668	4.96956	-0.254888	0.79881	NA
AT3G17090	2010.89	0.17378	0.150163	1.15727	0.247162	0.878014
AT3G17100	1636.32	0.117758	0.157151	0.749328	0.453659	0.999378
AT3G17120	569.329	0.0447442	0.229414	0.195037	0.845364	0.999378
AT3G17130	69.2709	0.377898	0.539636	0.700283	0.483751	0.999378
AT3G17140	0.258559	1.33	4.96957	0.267629	0.788985	NA
AT3G17150	0	NA	NA	NA	NA	NA
AT3G17152	0	NA	NA	NA	NA	NA
AT3G17155	0.258559	1.33	4.96957	0.267629	0.788985	NA
AT3G17160	735.874	-0.431099	0.195896	-2.20065	0.0277609	0.282312
AT3G17170	1538.74	0.109215	0.170622	0.640099	0.522108	0.999378
AT3G17180	5.04635	4.41146	2.26965	1.94367	0.0519348	NA
AT3G17190	0	NA	NA	NA	NA	NA
AT3G17200	4.05211	1.40555	2.0991	0.6696	0.503113	NA
AT3G17205	1669.34	0.140858	0.156192	0.901828	0.367148	0.971729
AT3G17210	1713.23	-0.112735	0.161357	-0.698665	0.484762	0.999378
AT3G17220	22.9874	0.412123	0.891004	0.462538	0.643696	0.999378
AT3G17225	34.6751	0.132722	0.744689	0.178224	0.858547	0.999378
AT3G17227	0	NA	NA	NA	NA	NA
AT3G17230	0	NA	NA	NA	NA	NA
AT3G17240	4796.1	0.3125	0.13672	2.28569	0.0222725	0.248115
AT3G17250	169.617	0.277422	0.348961	0.794996	0.426616	0.994633
AT3G17260	0.232228	-1.24625	4.96466	-0.251024	0.801796	NA
AT3G17261	0	NA	NA	NA	NA	NA
AT3G17265	0.262402	-1.26668	4.96956	-0.254888	0.79881	NA
AT3G17270	0	NA	NA	NA	NA	NA
AT3G17280	25.6638	0.0584436	0.846641	0.06903	0.944966	0.999378
AT3G17290	3.23267	-1.28896	2.30677	-0.558773	0.576317	NA
AT3G17300	518.777	-0.102882	0.222963	-0.461429	0.644491	0.999378
AT3G17310	791.992	-0.0280306	0.200131	-0.140062	0.888611	0.999378
AT3G17320	0.508648	0.0263011	4.88767	0.00538112	0.995707	NA
AT3G17330	1152.23	0.0470645	0.181826	0.258844	0.795756	0.999378
AT3G17340	925.422	-0.133188	0.183834	-0.724503	0.468757	0.999378
AT3G17350	231.951	-0.348855	0.307169	-1.13571	0.256077	0.888367
AT3G17360	691.875	-0.00262802	0.207005	-0.0126954	0.989871	0.999378
AT3G17365	219.313	0.24539	0.311424	0.78796	0.43072	0.994759
AT3G17370	0.997298	3.30701	4.57153	0.723392	0.469439	NA
AT3G17380	99.1894	0.200706	0.444992	0.451032	0.651966	0.999378
AT3G17390	18657.2	0.260625	0.136736	1.90604	0.0566453	0.448932
AT3G17400	0.258559	1.33	4.96957	0.267629	0.788985	NA
AT3G17410	1721.06	0.0462119	0.155084	0.297979	0.765719	0.999378
AT3G17420	498.735	-0.0717459	0.232027	-0.309213	0.757159	0.999378
AT3G17430	889.274	-0.0742129	0.192426	-0.385671	0.69974	0.999378
AT3G17440	878.101	-0.0420317	0.185276	-0.226859	0.820533	0.999378
AT3G17450	624.644	-0.0777108	0.208262	-0.37314	0.709045	0.999378
AT3G17460	72.2911	0.136282	0.514719	0.26477	0.791187	0.999378
AT3G17465	951.075	0.128505	0.181707	0.707209	0.479436	0.999378
AT3G17470	928.952	-0.00466366	0.182614	-0.0255383	0.979626	0.999378
AT3G17480	0	NA	NA	NA	NA	NA
AT3G17490	0	NA	NA	NA	NA	NA
AT3G17500	0	NA	NA	NA	NA	NA
AT3G17510	1805.96	-0.197957	0.188836	-1.0483	0.2945	0.925662
AT3G17520	103.682	1.20771	0.488534	2.4721	0.013432	0.176159
AT3G17530	0	NA	NA	NA	NA	NA
AT3G17540	0.258559	1.33	4.96957	0.267629	0.788985	NA
AT3G17550	0	NA	NA	NA	NA	NA
AT3G17560	0	NA	NA	NA	NA	NA
AT3G17570	0	NA	NA	NA	NA	NA
AT3G17580	33.5864	-0.3867	0.78408	-0.49319	0.621879	0.999378
AT3G17590	307.645	0.0832839	0.27407	0.303879	0.76122	0.999378
AT3G17600	14.5032	0.433135	1.11183	0.389571	0.696854	0.999378
AT3G17609	431.448	0.406504	0.24873	1.63431	0.102193	0.607881
AT3G17611	207.784	0.230693	0.332977	0.692819	0.488423	0.999378
AT3G17620	0.232228	-1.24625	4.96466	-0.251024	0.801796	NA
AT3G17626	60.941	-0.20181	0.562454	-0.358802	0.719743	0.999378
AT3G17630	134.587	0.244933	0.387453	0.632162	0.527281	0.999378
AT3G17640	313.466	-0.113344	0.268455	-0.422209	0.672872	0.999378
AT3G17650	1509.51	0.27587	0.173986	1.58559	0.112833	0.635361
AT3G17655	0.753189	-1.24428	4.7362	-0.262716	0.79277	NA
AT3G17660	69.3824	0.103782	0.529199	0.196111	0.844523	0.999378
AT3G17668	191.031	-0.0906302	0.330502	-0.27422	0.783916	0.999378
AT3G17670	388.325	0.20705	0.246058	0.841466	0.400087	0.984519
AT3G17675	1.93852	1.28634	3.17599	0.405018	0.685464	NA
AT3G17680	362.559	-0.363865	0.268481	-1.35527	0.17533	0.77918
AT3G17690	39.4001	1.44068	0.698763	2.06176	0.0392301	0.357271
AT3G17700	296.13	0.376413	0.280964	1.33972	0.180337	0.787712
AT3G17710	115.072	-0.0148398	0.414814	-0.0357745	0.971462	0.999378
AT3G17712	48.965	-0.0825325	0.629833	-0.131039	0.895745	0.999378
AT3G17717	0	NA	NA	NA	NA	NA
AT3G17720	0.970968	0.895916	4.66688	0.191973	0.847763	NA
AT3G17730	50.5441	-0.387076	0.610686	-0.633839	0.526186	0.999378
AT3G17740	310.713	0.108026	0.272413	0.396553	0.691697	0.999378
AT3G17750	1124.98	0.0134485	0.172415	0.0780007	0.937828	0.999378
AT3G17760	0.524803	-1.83899	4.93363	-0.372747	0.709337	NA
AT3G17765	0	NA	NA	NA	NA	NA
AT3G17770	2333.03	0.850392	0.412351	2.0623	0.0391791	0.357117
AT3G17780	972.408	0.115111	0.182686	0.630104	0.528627	0.999378
AT3G17790	370.135	0.837216	0.304063	2.75343	0.00589742	0.0999232
AT3G17800	2496.39	0.275921	0.144103	1.91474	0.0555251	0.443736
AT3G17810	2765.62	0.139983	0.164328	0.851854	0.394295	0.983499
AT3G17820	2365.79	0.0104987	0.148415	0.0707389	0.943605	0.999378
AT3G17830	260.093	0.161586	0.289355	0.558436	0.576547	0.999378
AT3G17840	1235.86	-0.246724	0.170343	-1.44839	0.147508	0.725283
AT3G17850	3071.1	0.0486746	0.140606	0.346176	0.72921	0.999378
AT3G17860	638.245	0.219055	0.253652	0.863607	0.387804	0.980507
AT3G17880	833.177	0.129931	0.188333	0.689902	0.490256	0.999378
AT3G17890	84.43	-0.0552872	0.478511	-0.11554	0.908017	0.999378
AT3G17900	1528	-0.0337785	0.164278	-0.205618	0.837089	0.999378
AT3G17910	333.301	0.0143252	0.264859	0.0540861	0.956866	0.999378
AT3G17920	634.911	0.0201811	0.207986	0.0970308	0.922702	0.999378
AT3G17930	2856.3	0.0523233	0.140791	0.371638	0.710163	0.999378
AT3G17940	1367.88	0.270562	0.164184	1.64792	0.0993697	0.599586
AT3G17950	299.756	-0.260667	0.276361	-0.94321	0.345574	0.962932
AT3G17970	1289.94	-0.158602	0.166694	-0.951455	0.341373	0.959242
AT3G17980	5.17247	0.333898	1.8475	0.180729	0.85658	NA
AT3G18000	3500.83	-1.78261	0.138679	-12.8542	8.1471e-38	1.55609e-34
AT3G18010	45.1052	-0.693149	0.663703	-1.04437	0.296316	0.926099
AT3G18020	73.8811	-0.0341728	0.516196	-0.0662013	0.947218	0.999378
AT3G18030	343.331	-0.150679	0.258323	-0.583299	0.559692	0.999378
AT3G18035	3463.7	0.0713483	0.148621	0.480068	0.631179	0.999378
AT3G18040	1169.53	0.125573	0.170553	0.736268	0.461568	0.999378
AT3G18050	3174.79	-0.405416	0.151741	-2.67177	0.0075452	0.120094
AT3G18060	2993.67	0.0496882	0.142442	0.348832	0.727216	0.999378
AT3G18070	80.3256	-0.667486	0.499005	-1.33763	0.181016	0.789164
AT3G18080	5070.79	-0.727665	0.13265	-5.4856	4.12078e-08	3.81399e-06
AT3G18090	332.832	-0.208739	0.262358	-0.795627	0.426249	0.994633
AT3G18100	198.376	0.0223334	0.326518	0.0683986	0.945468	0.999378
AT3G18110	1220.92	0.072401	0.169053	0.428275	0.668451	0.999378
AT3G18120	0	NA	NA	NA	NA	NA
AT3G18130	3840.47	0.424803	0.138271	3.07225	0.00212454	0.046789
AT3G18140	1520.77	-0.059449	0.159586	-0.37252	0.709506	0.999378
AT3G18150	0	NA	NA	NA	NA	NA
AT3G18160	610.45	0.0658993	0.208496	0.31607	0.751949	0.999378
AT3G18165	1327.95	0.0940771	0.166983	0.563394	0.573167	0.999378
AT3G18170	316.6	-0.371222	0.289626	-1.28173	0.199937	0.81917
AT3G18180	1.00961	3.47525	4.5314	0.766927	0.443125	NA
AT3G18190	2996.1	-0.0220992	0.139809	-0.158067	0.874404	0.999378
AT3G18200	172.458	-0.113412	0.360302	-0.31477	0.752936	0.999378
AT3G18210	836.5	0.15172	0.188792	0.803634	0.421608	0.994551
AT3G18215	516.618	0.0374207	0.221434	0.168992	0.865803	0.999378
AT3G18220	0	NA	NA	NA	NA	NA
AT3G18230	1025.54	0.183559	0.176854	1.03791	0.299312	0.928149
AT3G18235	0.232228	-1.24625	4.96466	-0.251024	0.801796	NA
AT3G18240	539.79	0.10352	0.21787	0.475145	0.634684	0.999378
AT3G18250	18.5582	-0.623482	0.993075	-0.62783	0.530115	0.999378
AT3G18260	65.7618	-0.00735198	0.539866	-0.0136182	0.989135	0.999378
AT3G18270	587.832	0.278652	0.211431	1.31794	0.187525	0.799657
AT3G18280	1186.2	0.158754	0.171097	0.927859	0.353481	0.965277
AT3G18282	1.76664	0.514202	2.98385	0.172328	0.863179	NA
AT3G18290	8637.22	0.947083	0.130924	7.23385	4.69495e-13	1.03833e-10
AT3G18291	0.232228	-1.24625	4.96466	-0.251024	0.801796	NA
AT3G18295	233.682	0.25439	0.30319	0.839044	0.401445	0.984976
AT3G18300	47.6188	0.198291	0.634553	0.312489	0.754669	0.999378
AT3G18310	238.174	0.0382407	0.302749	0.126311	0.899485	0.999378
AT3G18320	99.1578	-0.272997	0.445465	-0.612835	0.539985	0.999378
AT3G18330	1.25586	3.7694	4.12768	0.9132	0.361138	NA
AT3G18340	0	NA	NA	NA	NA	NA
AT3G18350	567.097	0.143892	0.218644	0.658113	0.510465	0.999378
AT3G18360	2.79454	-0.412898	2.46534	-0.167481	0.866992	NA
AT3G18370	1248.8	0.219418	0.167809	1.30755	0.191026	0.807536
AT3G18380	618.091	-0.112318	0.207911	-0.540224	0.589043	0.999378
AT3G18390	6648.67	-0.00427383	0.133608	-0.0319879	0.974482	0.999378
AT3G18400	152.857	-0.144314	0.376302	-0.383505	0.701345	0.999378
AT3G18410	3351.16	0.519226	0.13751	3.77593	0.000159411	0.0054107
AT3G18420	1357.53	0.432751	0.164413	2.63209	0.00848612	0.129857
AT3G18430	568.215	0.0741014	0.220046	0.336754	0.736303	0.999378
AT3G18440	1061.44	0.0570446	0.181674	0.313994	0.753526	0.999378
AT3G18450	20.6988	-1.64224	0.969414	-1.69406	0.0902544	0.571937
AT3G18460	0.246247	1.30956	4.96466	0.263777	0.791952	NA
AT3G18470	0.262402	-1.26668	4.96956	-0.254888	0.79881	NA
AT3G18480	1263.74	0.176464	0.167341	1.05452	0.291647	0.925407
AT3G18485	20.0996	-0.817871	0.989665	-0.826412	0.408571	0.987326
AT3G18490	5979.98	0.138559	0.130178	1.06438	0.287155	0.920875
AT3G18500	1193.21	-0.170053	0.172974	-0.983112	0.325552	0.947827
AT3G18510	79.2981	-0.069088	0.493485	-0.14	0.88866	0.999378
AT3G18518	0	NA	NA	NA	NA	NA
AT3G18520	1313.41	-0.159652	0.169164	-0.94377	0.345287	0.962776
AT3G18524	464.296	-0.200227	0.23182	-0.863717	0.387743	0.980507
AT3G18530	9.41824	-1.00863	1.38759	-0.726894	0.467291	0.999378
AT3G18535	469.525	-0.193617	0.229375	-0.844104	0.398612	0.984517
AT3G18550	0.49463	-2.41195	4.89228	-0.493013	0.622004	NA
AT3G18560	373.005	0.380765	0.251294	1.51522	0.129717	0.68134
AT3G18570	6.23517	0.641444	1.66232	0.385874	0.69959	NA
AT3G18580	323.474	-0.00685885	0.265396	-0.0258439	0.979382	0.999378
AT3G18590	0	NA	NA	NA	NA	NA
AT3G18600	1280.91	0.0774936	0.167059	0.463869	0.642742	0.999378
AT3G18610	75.3194	-0.241695	0.521232	-0.463699	0.642864	0.999378
AT3G18620	195.742	-0.067549	0.328745	-0.205475	0.837201	0.999378
AT3G18630	100.154	0.0513028	0.442303	0.11599	0.90766	0.999378
AT3G18640	607.832	-0.141208	0.213404	-0.661693	0.508168	0.999378
AT3G18650	0.232228	-1.24625	4.96466	-0.251024	0.801796	NA
AT3G18660	133.918	0.215746	0.388357	0.555535	0.578529	0.999378
AT3G18670	42.8708	-0.201543	0.660184	-0.305284	0.76015	0.999378
AT3G18680	3042.44	0.0625035	0.145648	0.42914	0.667821	0.999378
AT3G18690	122.172	-0.247283	0.407933	-0.606186	0.544391	0.999378
AT3G18700	0	NA	NA	NA	NA	NA
AT3G18710	289.832	0.0266092	0.2821	0.0943255	0.924851	0.999378
AT3G18715	7.72675	-0.442197	1.49924	-0.294947	0.768034	0.999378
AT3G18720	0.783362	-0.52214	4.87186	-0.107175	0.914651	NA
AT3G18730	334.575	0.268226	0.264745	1.01315	0.310989	0.9362
AT3G18740	4673.91	-0.128238	0.134145	-0.955962	0.339092	0.95689
AT3G18750	700.463	0.258966	0.199234	1.29981	0.193667	0.811594
AT3G18760	506.136	0.110335	0.222643	0.495569	0.620198	0.999378
AT3G18770	213.595	-0.12966	0.316405	-0.409792	0.681959	0.999378
AT3G18773	187.383	-0.153423	0.342572	-0.447856	0.654257	0.999378
AT3G18775	0.262402	-1.26668	4.96956	-0.254888	0.79881	NA
AT3G18780	16439.2	-0.383859	0.120658	-3.18137	0.00146578	0.0350353
AT3G18790	819.819	-0.0483785	0.192134	-0.251796	0.801199	0.999378
AT3G18800	274.651	-0.47025	0.285918	-1.6447	0.100031	0.601103
AT3G18810	0	NA	NA	NA	NA	NA
AT3G18820	2403.62	-0.0231013	0.147346	-0.156782	0.875416	0.999378
AT3G18830	2277.89	-0.0756102	0.162502	-0.465287	0.641726	0.999378
AT3G18840	17.8152	-0.422048	1.0104	-0.417702	0.676165	0.999378
AT3G18850	311.319	-0.306542	0.268829	-1.14029	0.254167	0.885583
AT3G18860	2020.04	-0.0070238	0.15009	-0.0467972	0.962675	0.999378
AT3G18870	123.023	-0.0507739	0.404185	-0.12562	0.900032	0.999378
AT3G18880	31.1973	-0.135556	0.771334	-0.175742	0.860497	0.999378
AT3G18890	12103.9	-0.0546563	0.123602	-0.442195	0.658348	0.999378
AT3G18900	80.8828	-0.952613	0.494558	-1.92619	0.0540805	0.436006
AT3G18905	0.262402	-1.26668	4.96956	-0.254888	0.79881	NA
AT3G18910	181.782	-0.247003	0.339643	-0.727244	0.467077	0.999378
AT3G18915	0	NA	NA	NA	NA	NA
AT3G18930	293.977	0.174649	0.288209	0.605979	0.544529	0.999378
AT3G18940	611.846	-0.0555201	0.208348	-0.266477	0.789872	0.999378
AT3G18950	139.075	-0.0771408	0.386473	-0.199602	0.841792	0.999378
AT3G18957	0	NA	NA	NA	NA	NA
AT3G18960	52.9395	-0.582008	0.598053	-0.973171	0.330468	0.950828
AT3G18970	93.365	0.10203	0.458428	0.222565	0.823874	0.999378
AT3G18980	1270.04	-0.156953	0.174497	-0.899459	0.368408	0.972201
AT3G18990	1042.79	-0.0659779	0.177325	-0.372074	0.709838	0.999378
AT3G19000	1033.64	0.262104	0.189591	1.38247	0.166828	0.761759
AT3G19010	1339.84	0.438088	0.165423	2.64829	0.0080901	0.12599
AT3G19020	230.49	-0.023675	0.306789	-0.0771704	0.938488	0.999378
AT3G19030	1292.91	-1.43745	0.209714	-6.85433	7.16499e-12	1.34408e-09
AT3G19035	0	NA	NA	NA	NA	NA
AT3G19040	52.2594	0.878648	0.603667	1.45552	0.145526	0.719597
AT3G19045	0	NA	NA	NA	NA	NA
AT3G19050	1116.13	-0.012633	0.173991	-0.0726069	0.942119	0.999378
AT3G19055	0	NA	NA	NA	NA	NA
AT3G19070	0.524803	-1.83899	4.93363	-0.372747	0.709337	NA
AT3G19080	288.623	-0.0925293	0.278229	-0.332566	0.739462	0.999378
AT3G19085	1.46175	1.78761	3.59566	0.497158	0.619078	NA
AT3G19090	8.04046	0.743482	1.4816	0.50181	0.615802	0.999378
AT3G19100	1175.6	-0.0955036	0.172833	-0.552577	0.580553	0.999378
AT3G19120	641.979	-0.0486422	0.213403	-0.227936	0.819696	0.999378
AT3G19130	1987.61	0.144957	0.154671	0.937199	0.348656	0.964263
AT3G19140	0	NA	NA	NA	NA	NA
AT3G19150	276.887	0.298433	0.283216	1.05373	0.292007	0.925407
AT3G19160	0.258559	1.33	4.96957	0.267629	0.788985	NA
AT3G19170	17775.5	0.201227	0.121423	1.65723	0.0974724	0.595478
AT3G19180	918.135	-0.0199319	0.184928	-0.107782	0.914169	0.999378
AT3G19184	17.4958	0.679219	1.05726	0.642432	0.520593	0.999378
AT3G19190	1278.54	0.0163662	0.167025	0.0979866	0.921943	0.999378
AT3G19200	53.0812	-0.291246	0.600326	-0.485146	0.627572	0.999378
AT3G19210	220.719	0.141976	0.315637	0.449806	0.65285	0.999378
AT3G19220	449.444	0.0428024	0.234693	0.182376	0.855287	0.999378
AT3G19230	77.7136	0.794787	0.500418	1.58825	0.112231	0.633181
AT3G19240	853.684	-0.0513918	0.187007	-0.274813	0.78346	0.999378
AT3G19250	41.1157	0.0797338	0.686786	0.116097	0.907576	0.999378
AT3G19260	328.814	-0.130969	0.265189	-0.49387	0.621398	0.999378
AT3G19270	24.6046	0.572492	0.868911	0.658862	0.509985	0.999378
AT3G19274	0	NA	NA	NA	NA	NA
AT3G19280	191.148	-0.06604	0.330205	-0.199997	0.841483	0.999378
AT3G19290	859.128	-0.274671	0.20013	-1.37246	0.169919	0.768525
AT3G19300	163.565	-0.115805	0.35424	-0.32691	0.743736	0.999378
AT3G19310	8.70283	-0.102932	1.46274	-0.0703694	0.9439	0.999378
AT3G19320	18.3845	-0.954093	1.01771	-0.937485	0.348509	0.964263
AT3G19330	104.821	-0.147025	0.432853	-0.339666	0.734108	0.999378
AT3G19340	1647.3	0.00139979	0.156939	0.00891931	0.992884	0.999784
AT3G19350	2.49136	0.539277	2.5473	0.211705	0.832337	NA
AT3G19360	215.645	0.151578	0.31573	0.480086	0.631166	0.999378
AT3G19370	947.153	-0.140714	0.181247	-0.776368	0.437532	0.996799
AT3G19380	632.399	0.0531865	0.208866	0.254645	0.798997	0.999378
AT3G19390	577.547	0.170481	0.222172	0.767335	0.442883	0.999378
AT3G19400	473.697	-0.0343506	0.230259	-0.149182	0.88141	0.999378
AT3G19410	0.258559	1.33	4.96957	0.267629	0.788985	NA
AT3G19420	2750.72	0.0444764	0.142564	0.311974	0.75506	0.999378
AT3G19430	468.848	0.500033	0.27832	1.79661	0.0723972	0.514961
AT3G19440	236.36	-0.237567	0.301327	-0.788401	0.430462	0.994759
AT3G19450	5921.47	0.206109	0.128942	1.59847	0.10994	0.627672
AT3G19460	539.019	-0.132302	0.218171	-0.606415	0.544239	0.999378
AT3G19470	96.5222	-0.221985	0.454409	-0.488513	0.625186	0.999378
AT3G19480	2554.91	-0.0785607	0.148416	-0.529327	0.596578	0.999378
AT3G19490	2084.96	-0.227586	0.149689	-1.5204	0.12841	0.678684
AT3G19500	27.6558	-0.093525	0.823561	-0.113562	0.909585	0.999378
AT3G19508	109.326	-0.216022	0.424905	-0.5084	0.611173	0.999378
AT3G19510	436.758	0.146735	0.236888	0.619425	0.535636	0.999378
AT3G19515	839.747	-0.125199	0.19298	-0.64877	0.516487	0.999378
AT3G19520	860.515	0.0200256	0.186419	0.107422	0.914454	0.999378
AT3G19530	0.49463	-2.41195	4.89228	-0.493013	0.622004	NA
AT3G19540	962.409	-0.236692	0.182859	-1.29439	0.195529	0.81477
AT3G19550	0.232228	-1.24625	4.96466	-0.251024	0.801796	NA
AT3G19552	0	NA	NA	NA	NA	NA
AT3G19553	864.926	-0.441548	0.195137	-2.26276	0.0236502	0.257834
AT3G19560	0	NA	NA	NA	NA	NA
AT3G19565	0.464456	-1.81046	4.93119	-0.367145	0.713511	NA
AT3G19570	566.567	-0.091924	0.220338	-0.417195	0.676536	0.999378
AT3G19580	177.03	0.0457211	0.359318	0.127244	0.898747	0.999378
AT3G19590	498.707	-0.231531	0.225531	-1.0266	0.304608	0.933769
AT3G19595	0	NA	NA	NA	NA	NA
AT3G19600	0	NA	NA	NA	NA	NA
AT3G19610	0.258559	1.33	4.96957	0.267629	0.788985	NA
AT3G19613	0	NA	NA	NA	NA	NA
AT3G19615	1.03808	0.907507	4.53016	0.200326	0.841226	NA
AT3G19620	154.911	0.358887	0.365251	0.982576	0.325816	0.948089
AT3G19630	646.695	-0.100207	0.204747	-0.489418	0.624545	0.999378
AT3G19640	954.015	0.186778	0.180628	1.03405	0.301113	0.930311
AT3G19650	523.498	0.231423	0.220126	1.05132	0.29311	0.925407
AT3G19660	102.887	-0.768053	0.438419	-1.75187	0.0797963	0.536366
AT3G19663	5.20094	0.14503	1.81157	0.0800577	0.936191	NA
AT3G19670	1077.57	0.0690366	0.174674	0.395232	0.692672	0.999378
AT3G19680	3499.56	0.409467	0.603982	0.677945	0.497806	0.999378
AT3G19690	0	NA	NA	NA	NA	NA
AT3G19700	0.490787	0.0370028	4.88766	0.00757065	0.99396	NA
AT3G19710	1899.98	-0.704998	0.153926	-4.5801	4.64764e-06	0.00026391
AT3G19720	4516.24	0.163794	0.133927	1.22301	0.221326	0.847745
AT3G19740	1691.71	0.19514	0.158165	1.23377	0.217288	0.842136
AT3G19760	4084.36	0.0560308	0.133792	0.41879	0.67537	0.999378
AT3G19770	552.286	-0.0264903	0.215748	-0.122784	0.902278	0.999378
AT3G19780	478.534	0.05905	0.23062	0.256049	0.797913	0.999378
AT3G19790	260.962	0.18203	0.289945	0.627808	0.53013	0.999378
AT3G19800	1709.88	-0.131352	0.167919	-0.782233	0.434078	0.995898
AT3G19810	931.094	0.143195	0.187313	0.76447	0.444587	0.999378
AT3G19820	10724.2	-0.478221	0.123469	-3.8732	0.000107415	0.00389101
AT3G19830	850.412	0.110972	0.187141	0.592986	0.553191	0.999378
AT3G19840	709.554	-0.0822369	0.201009	-0.40912	0.682451	0.999378
AT3G19850	469.356	-0.455747	0.231314	-1.97026	0.0488091	0.408884
AT3G19860	1305.7	-0.0672009	0.177956	-0.377627	0.705708	0.999378
AT3G19870	1067.86	0.0412597	0.174811	0.236024	0.813414	0.999378
AT3G19880	0	NA	NA	NA	NA	NA
AT3G19890	0	NA	NA	NA	NA	NA
AT3G19895	481.433	0.0119343	0.226783	0.0526242	0.958031	0.999378
AT3G19900	1005.07	-0.155113	0.180172	-0.860915	0.389285	0.981369
AT3G19910	1073.6	-0.121756	0.17495	-0.695949	0.486461	0.999378
AT3G19920	41.7319	-1.06872	0.676881	-1.57889	0.11436	0.640209
AT3G19930	1995.07	-0.107575	0.152091	-0.707307	0.479376	0.999378
AT3G19940	1.47962	-0.253561	3.58488	-0.0707307	0.943612	NA
AT3G19950	775.496	0.184505	0.19253	0.95832	0.337902	0.95689
AT3G19960	2208.75	-0.0915289	0.147369	-0.621087	0.534542	0.999378
AT3G19970	420.693	0.182893	0.241914	0.756026	0.449634	0.999378
AT3G19980	831.676	-0.103577	0.188799	-0.548607	0.583275	0.999378
AT3G19990	543.152	0.373016	0.231616	1.61049	0.107291	0.620148
AT3G20000	2422.77	0.0337916	0.145013	0.233024	0.815743	0.999378
AT3G20010	683.232	0.0151267	0.201499	0.0750705	0.940159	0.999378
AT3G20015	766.752	-0.266078	0.193387	-1.37588	0.168858	0.76608
AT3G20020	413.919	-0.28153	0.253414	-1.11095	0.26659	0.899014
AT3G20030	0.262402	-1.26668	4.96956	-0.254888	0.79881	NA
AT3G20040	161.453	-0.196673	0.355969	-0.5525	0.580606	0.999378
AT3G20050	6136.48	-0.0267641	0.128339	-0.208541	0.834806	0.999378
AT3G20060	1570.11	-0.114023	0.158409	-0.719803	0.471646	0.999378
AT3G20070	275.173	-0.382131	0.283057	-1.35001	0.177011	0.781468
AT3G20080	319.327	0.0904569	0.268888	0.336411	0.736561	0.999378
AT3G20085	0	NA	NA	NA	NA	NA
AT3G20090	150.731	0.195673	0.369064	0.530188	0.595982	0.999378
AT3G20100	756.895	0.378172	0.194131	1.94802	0.0514119	0.423594
AT3G20110	401.723	0.211184	0.258569	0.816743	0.414075	0.991743
AT3G20120	417.303	0.163162	0.241506	0.675603	0.499293	0.999378
AT3G20130	186.511	0.0919726	0.339102	0.271224	0.786219	0.999378
AT3G20140	3.97604	0.453497	2.06507	0.219604	0.82618	NA
AT3G20150	683.037	-0.133483	0.20284	-0.658071	0.510493	0.999378
AT3G20155	0.504805	2.47526	4.89228	0.505952	0.61289	NA
AT3G20160	49.9926	-1.10364	0.687191	-1.60601	0.108272	0.622376
AT3G20170	254.999	-0.0208905	0.291777	-0.0715976	0.942922	0.999378
AT3G20180	4.82914	0.138126	1.90891	0.0723589	0.942316	NA
AT3G20190	3.01232	0.526699	2.33083	0.225971	0.821224	NA
AT3G20200	199.049	0.0931978	0.325287	0.286509	0.774488	0.999378
AT3G20210	26.0358	-0.103814	1.0206	-0.101719	0.91898	0.999378
AT3G20220	0	NA	NA	NA	NA	NA
AT3G20230	1686.87	-0.225057	0.157877	-1.42552	0.154007	0.738301
AT3G20240	408.864	-0.0270737	0.24449	-0.110735	0.911826	0.999378
AT3G20250	800.168	0.0637334	0.192576	0.330952	0.740681	0.999378
AT3G20260	492.667	0.104214	0.22643	0.460248	0.645338	0.999378
AT3G20270	352.109	-0.090127	0.25589	-0.352209	0.724681	0.999378
AT3G20280	375.251	0.0523303	0.251684	0.20792	0.835291	0.999378
AT3G20290	1836.37	0.083862	0.152959	0.548265	0.58351	0.999378
AT3G20300	525.883	0.265348	0.246684	1.07566	0.282079	0.915509
AT3G20310	1284.13	-0.345136	0.177459	-1.94488	0.0517898	0.425414
AT3G20320	1279.2	0.0497806	0.166872	0.298316	0.765462	0.999378
AT3G20330	1096.3	0.24134	0.173571	1.39044	0.164394	0.758565
AT3G20340	102.639	-1.21979	0.442134	-2.75886	0.00580034	0.0990788
AT3G20350	612.896	-0.192598	0.208087	-0.925563	0.354673	0.965442
AT3G20360	19.796	2.49198	1.05461	2.36295	0.0181302	0.21779
AT3G20362	0	NA	NA	NA	NA	NA
AT3G20370	5409.24	-0.50854	0.141523	-3.59333	0.000326477	0.0101469
AT3G20380	73.3721	0.0846375	0.535601	0.158023	0.874438	0.999378
AT3G20390	6055.99	0.00205514	0.128207	0.0160299	0.98721	0.999378
AT3G20395	68.9945	-0.4797	0.620984	-0.772483	0.439828	0.998463
AT3G20400	0	NA	NA	NA	NA	NA
AT3G20410	1013.71	0.0887452	0.177623	0.499627	0.617338	0.999378
AT3G20420	76.6275	0.297609	0.504398	0.590029	0.555171	0.999378
AT3G20430	305.582	-0.112017	0.272301	-0.411371	0.680801	0.999378
AT3G20440	616.91	-0.122146	0.213664	-0.57167	0.567545	0.999378
AT3G20450	56.8576	-0.432459	0.579293	-0.746528	0.455348	0.999378
AT3G20460	50.3776	-0.221394	0.647809	-0.341758	0.732533	0.999378
AT3G20470	350.055	0.353268	0.25713	1.37389	0.169476	0.76772
AT3G20475	55.5336	0.0236406	0.589565	0.0400984	0.968015	0.999378
AT3G20480	63.0327	-0.362117	0.559975	-0.646667	0.517848	0.999378
AT3G20490	263.251	0.0610125	0.287987	0.211859	0.832217	0.999378
AT3G20500	585.003	-0.0418247	0.211471	-0.19778	0.843217	0.999378
AT3G20510	482.899	-0.404361	0.228369	-1.77064	0.0766201	0.527108
AT3G20520	3.55712	-0.620537	2.19779	-0.282346	0.777678	NA
AT3G20530	1.25415	2.03006	3.8058	0.533412	0.593748	NA
AT3G20540	956.449	-0.135809	0.184429	-0.736379	0.4615	0.999378
AT3G20550	629.363	-0.0921338	0.210647	-0.437385	0.661832	0.999378
AT3G20555	0	NA	NA	NA	NA	NA
AT3G20557	4.74844	-1.46949	1.92178	-0.764651	0.44448	NA
AT3G20560	488.608	-0.0188931	0.233848	-0.0807922	0.935607	0.999378
AT3G20570	605.41	-0.100738	0.209547	-0.480741	0.630701	0.999378
AT3G20580	4.22058	0.163098	2.03089	0.0803086	0.935992	NA
AT3G20590	18.8259	-0.588414	1.00458	-0.58573	0.558057	0.999378
AT3G20600	181.364	-0.964885	0.357773	-2.69692	0.00699835	0.113628
AT3G20610	0.492493	1.87377	4.93119	0.379983	0.703958	NA
AT3G20620	245.699	0.256732	0.29847	0.860158	0.389702	0.981467
AT3G20630	1853.89	0.0482164	0.152654	0.315855	0.752113	0.999378
AT3G20640	233.144	-0.217992	0.303372	-0.718561	0.472412	0.999378
AT3G20650	489.945	0.0390302	0.229131	0.17034	0.864742	0.999378
AT3G20660	190.609	-0.234363	0.336611	-0.696243	0.486276	0.999378
AT3G20670	1248.79	-0.480886	0.172437	-2.78876	0.00529104	0.0928963
AT3G20680	867.755	0.0799013	0.194936	0.409884	0.681891	0.999378
AT3G20690	0	NA	NA	NA	NA	NA
AT3G20700	0	NA	NA	NA	NA	NA
AT3G20710	5.18521	-0.313386	1.81234	-0.172918	0.862716	NA
AT3G20720	1102.64	0.272522	0.17455	1.56128	0.118458	0.652716
AT3G20730	17.8517	-0.182313	1.00835	-0.180804	0.856522	0.999378
AT3G20740	535.46	-0.0588952	0.219527	-0.268282	0.788482	0.999378
AT3G20750	0	NA	NA	NA	NA	NA
AT3G20760	17.7802	-1.43457	1.07126	-1.33914	0.180526	0.788043
AT3G20770	3281.13	-0.133373	0.142607	-0.935245	0.349662	0.964442
AT3G20780	419.492	-0.120123	0.244913	-0.490474	0.623799	0.999378
AT3G20790	1351.29	0.11012	0.164787	0.668259	0.503968	0.999378
AT3G20800	830.115	-0.0109855	0.188519	-0.0582728	0.953531	0.999378
AT3G20810	83.1386	-0.0636162	0.482882	-0.131743	0.895188	0.999378
AT3G20820	3520.19	-0.281023	0.157692	-1.7821	0.0747331	0.521469
AT3G20830	300.709	0.185093	0.294618	0.628246	0.529843	0.999378
AT3G20840	54.3274	-0.204498	0.589974	-0.346621	0.728876	0.999378
AT3G20850	6.44875	-0.19525	1.63331	-0.119543	0.904845	NA
AT3G20860	309.989	-0.321073	0.271189	-1.18394	0.236436	0.86237
AT3G20865	19.1243	-0.691235	0.975909	-0.708298	0.47876	0.999378
AT3G20870	856.042	0.0947344	0.186586	0.507726	0.611645	0.999378
AT3G20880	1.98485	-0.74693	2.83946	-0.263054	0.792509	NA
AT3G20890	285.815	-0.0974019	0.279127	-0.348952	0.727125	0.999378
AT3G20898	26.0823	-0.230804	0.864817	-0.266882	0.78956	0.999378
AT3G20900	0	NA	NA	NA	NA	NA
AT3G20910	218.363	0.304701	0.31282	0.974047	0.330033	0.95071
AT3G20920	1232.84	0.182593	0.168351	1.0846	0.278098	0.909959
AT3G20930	877.964	0.0737908	0.188932	0.390568	0.696116	0.999378
AT3G20935	25.5905	0.303837	0.854473	0.355584	0.722152	0.999378
AT3G20940	77.6035	-0.415963	0.508379	-0.818213	0.413236	0.991333
AT3G20950	0	NA	NA	NA	NA	NA
AT3G20960	192.029	0.20129	0.342976	0.586892	0.557276	0.999378
AT3G20970	709.786	0.108583	0.198576	0.546809	0.58451	0.999378
AT3G20975	2.437	-1.11791	2.61423	-0.427625	0.668924	NA
AT3G20980	0.740876	-1.21819	4.76193	-0.25582	0.79809	NA
AT3G20990	0	NA	NA	NA	NA	NA
AT3G20993	0	NA	NA	NA	NA	NA
AT3G20997	0	NA	NA	NA	NA	NA
AT3G21000	1.53441	1.80314	3.49256	0.51628	0.605659	NA
AT3G21010	53.3418	-0.0630477	0.608145	-0.103672	0.91743	0.999378
AT3G21020	25.2675	0.52027	0.866252	0.600599	0.548107	0.999378
AT3G21030	23.7496	0.622702	0.889544	0.700023	0.483913	0.999378
AT3G21040	19.9667	2.19734	1.1413	1.92529	0.0541928	0.436743
AT3G21050	40.2632	-1.06238	0.700939	-1.51566	0.129605	0.681173
AT3G21055	54068.3	-0.23081	0.120965	-1.90806	0.0563828	0.44802
AT3G21060	692.089	0.0440278	0.206759	0.212942	0.831372	0.999378
AT3G21070	1568.86	0.464614	0.159091	2.92042	0.00349563	0.0676895
AT3G21080	9.80916	1.98544	1.38468	1.43386	0.151611	0.734054
AT3G21090	334.291	0.195341	0.300624	0.649786	0.515831	0.999378
AT3G21100	422.746	-0.0766664	0.240022	-0.319414	0.749413	0.999378
AT3G21110	922.367	0.0997765	0.18467	0.540295	0.588993	0.999378
AT3G21120	0	NA	NA	NA	NA	NA
AT3G21130	0	NA	NA	NA	NA	NA
AT3G21140	694.114	0.1067	0.199468	0.534922	0.592704	0.999378
AT3G21150	30.1828	0.81358	0.86953	0.935655	0.349451	0.964442
AT3G21160	696.445	0.0607708	0.199774	0.304198	0.760977	0.999378
AT3G21165	0	NA	NA	NA	NA	NA
AT3G21170	0	NA	NA	NA	NA	NA
AT3G21175	621.216	-0.0743298	0.208027	-0.357308	0.720861	0.999378
AT3G21180	163.259	0.113576	0.384116	0.295681	0.767474	0.999378
AT3G21190	865.163	-0.336417	0.186329	-1.8055	0.0709973	0.509967
AT3G21200	3451.18	-0.042217	0.136807	-0.308588	0.757635	0.999378
AT3G21210	44.0815	0.227292	0.651589	0.348828	0.727218	0.999378
AT3G21215	938.02	-0.0769597	0.181947	-0.42298	0.67231	0.999378
AT3G21220	674.319	-0.0169213	0.217414	-0.07783	0.937963	0.999378
AT3G21230	452.969	0.122129	0.232131	0.526119	0.598805	0.999378
AT3G21240	1536.81	0.679371	0.164326	4.13427	3.56076e-05	0.00156838
AT3G21250	2769.67	0.184125	0.142325	1.29369	0.195773	0.815409
AT3G21260	275.269	-1.12798	0.291698	-3.86695	0.000110206	0.00398524
AT3G21270	532.367	-0.01086	0.218719	-0.0496525	0.960399	0.999378
AT3G21280	415.569	0.109227	0.241903	0.451533	0.651605	0.999378
AT3G21290	658.126	-0.0433496	0.204866	-0.2116	0.832419	0.999378
AT3G21295	300.671	0.162197	0.277602	0.58428	0.559032	0.999378
AT3G21300	579.674	0.206593	0.216573	0.95392	0.340124	0.958123
AT3G21305	0	NA	NA	NA	NA	NA
AT3G21310	27.0615	1.61212	0.869385	1.85432	0.063693	0.479378
AT3G21320	0.751052	2.98786	4.86207	0.614524	0.538869	NA
AT3G21330	124.19	0.451433	0.44026	1.02538	0.305185	0.933769
AT3G21340	91.0498	-0.498492	0.488174	-1.02114	0.30719	0.934828
AT3G21350	489.996	-0.0397761	0.23291	-0.170779	0.864398	0.999378
AT3G21351	120.361	0.623917	0.409656	1.52303	0.127752	0.676427
AT3G21352	3.52005	1.2746	2.25962	0.564078	0.572701	NA
AT3G21360	295.842	0.165226	0.275576	0.599564	0.548797	0.999378
AT3G21370	45.1818	-0.464315	0.841622	-0.551691	0.58116	0.999378
AT3G21371	0	NA	NA	NA	NA	NA
AT3G21380	34.0143	-1.35596	0.757315	-1.79049	0.0733753	0.518713
AT3G21390	606.98	0.0235969	0.222215	0.106189	0.915432	0.999378
AT3G21400	259.102	-0.0687528	0.290213	-0.236904	0.812731	0.999378
AT3G21405	0	NA	NA	NA	NA	NA
AT3G21410	0.969262	0.80698	4.23854	0.190391	0.849003	NA
AT3G21420	154.033	0.097543	0.3642	0.267828	0.788832	0.999378
AT3G21430	941.247	0.179668	0.186093	0.965472	0.334308	0.954512
AT3G21450	0	NA	NA	NA	NA	NA
AT3G21460	37.1371	-3.07394	0.786423	-3.90877	9.27686e-05	0.00346193
AT3G21465	463.248	0.0664764	0.237067	0.280412	0.779161	0.999378
AT3G21470	21.6613	-0.476238	0.926994	-0.513745	0.607431	0.999378
AT3G21473	0	NA	NA	NA	NA	NA
AT3G21480	388.699	-0.181189	0.247265	-0.732769	0.463699	0.999378
AT3G21490	0.232228	-1.24625	4.96466	-0.251024	0.801796	NA
AT3G21500	7.93684	0.217606	1.48451	0.146584	0.88346	0.999378
AT3G21510	737.363	-0.114515	0.203264	-0.563382	0.573175	0.999378
AT3G21520	3.73071	-0.894464	2.16555	-0.413043	0.679575	NA
AT3G21530	321.743	-0.199469	0.272418	-0.732216	0.464037	0.999378
AT3G21540	842.425	-0.0211908	0.187699	-0.112898	0.910111	0.999378
AT3G21550	267.474	-0.0925123	0.286003	-0.323466	0.746342	0.999378
AT3G21560	1725.33	0.420871	0.176442	2.38532	0.017064	0.210396
AT3G21570	0.258559	1.33	4.96957	0.267629	0.788985	NA
AT3G21580	780.948	0.21025	0.192103	1.09447	0.27375	0.906889
AT3G21590	1.75896	2.72911	3.30752	0.825124	0.409301	NA
AT3G21600	465.963	1.43778	0.237147	6.06283	1.3375e-09	1.70309e-07
AT3G21610	521.384	-0.123853	0.227495	-0.544422	0.586151	0.999378
AT3G21620	35.6243	-1.00732	0.737489	-1.36587	0.171979	0.771901
AT3G21630	671.009	0.0456015	0.20404	0.223493	0.823152	0.999378
AT3G21640	468.094	-0.0523741	0.229158	-0.22855	0.819219	0.999378
AT3G21650	469.24	-0.123392	0.231656	-0.532651	0.594275	0.999378
AT3G21660	14.5164	1.14785	1.12376	1.02144	0.307046	0.934767
AT3G21670	1366.39	0.464601	0.165026	2.81532	0.00487281	0.0872785
AT3G21680	42.5659	-0.182467	0.695176	-0.262475	0.792955	0.999378
AT3G21690	2580.35	0.0761783	0.143234	0.531845	0.594833	0.999378
AT3G21700	181.915	0.281262	0.337627	0.833055	0.404814	0.985984
AT3G21710	315.001	-0.278784	0.267547	-1.042	0.29741	0.926129
AT3G21720	1111.17	-0.616099	0.622785	-0.989265	0.322534	0.945018
AT3G21730	0	NA	NA	NA	NA	NA
AT3G21740	147.458	0.180672	0.37881	0.476945	0.633401	0.999378
AT3G21750	725.148	0.602052	0.207265	2.90475	0.00367543	0.070137
AT3G21760	0	NA	NA	NA	NA	NA
AT3G21770	962.711	0.182705	0.186652	0.978854	0.327652	0.949314
AT3G21780	0	NA	NA	NA	NA	NA
AT3G21790	765.192	0.180708	0.19326	0.935052	0.349762	0.964495
AT3G21800	0.262402	-1.26668	4.96956	-0.254888	0.79881	NA
AT3G21810	231.189	0.15945	0.312639	0.510013	0.610042	0.999378
AT3G21820	431.437	-0.0911112	0.238289	-0.382355	0.702198	0.999378
AT3G21825	0	NA	NA	NA	NA	NA
AT3G21830	0.246247	1.30956	4.96466	0.263777	0.791952	NA
AT3G21840	0	NA	NA	NA	NA	NA
AT3G21850	0.258559	1.33	4.96957	0.267629	0.788985	NA
AT3G21860	0.262402	-1.26668	4.96956	-0.254888	0.79881	NA
AT3G21865	1045.09	-0.0977745	0.175975	-0.555616	0.578473	0.999378
AT3G21870	400.267	0.0887086	0.260997	0.339883	0.733944	0.999378
AT3G21880	0.508648	0.0263011	4.88767	0.00538112	0.995707	NA
AT3G21890	33.9403	-0.0952837	0.765698	-0.12444	0.900967	0.999378
AT3G21900	0	NA	NA	NA	NA	NA
AT3G21910	0	NA	NA	NA	NA	NA
AT3G21920	0	NA	NA	NA	NA	NA
AT3G21930	0	NA	NA	NA	NA	NA
AT3G21940	0	NA	NA	NA	NA	NA
AT3G21945	0.262402	-1.26668	4.96956	-0.254888	0.79881	NA
AT3G21950	86.1175	-1.13964	0.489542	-2.32796	0.019914	0.231412
AT3G21960	0	NA	NA	NA	NA	NA
AT3G21970	0	NA	NA	NA	NA	NA
AT3G21980	0	NA	NA	NA	NA	NA
AT3G21990	0	NA	NA	NA	NA	NA
AT3G22000	0	NA	NA	NA	NA	NA
AT3G22010	0	NA	NA	NA	NA	NA
AT3G22020	0.258559	1.33	4.96957	0.267629	0.788985	NA
AT3G22022	0	NA	NA	NA	NA	NA
AT3G22030	0	NA	NA	NA	NA	NA
AT3G22040	0	NA	NA	NA	NA	NA
AT3G22050	0.262402	-1.26668	4.96956	-0.254888	0.79881	NA
AT3G22053	0	NA	NA	NA	NA	NA
AT3G22057	0	NA	NA	NA	NA	NA
AT3G22060	491.406	0.0565053	0.24014	0.235302	0.813974	0.999378
AT3G22070	0	NA	NA	NA	NA	NA
AT3G22080	0	NA	NA	NA	NA	NA
AT3G22085	0	NA	NA	NA	NA	NA
AT3G22090	17.8033	1.49817	1.02515	1.46142	0.143901	0.716266
AT3G22100	51.6658	1.17496	0.651278	1.80408	0.0712182	0.511008
AT3G22104	577.868	-0.172136	0.216416	-0.795396	0.426383	0.994633
AT3G22110	4978.29	0.11026	0.131605	0.83781	0.402137	0.985102
AT3G22120	0.464456	-1.81046	4.93119	-0.367145	0.713511	NA
AT3G22125	0	NA	NA	NA	NA	NA
AT3G22133	0.258559	1.33	4.96957	0.267629	0.788985	NA
AT3G22136	0.763364	3.00713	4.86002	0.61875	0.536081	NA
AT3G22142	0	NA	NA	NA	NA	NA
AT3G22150	1166.97	-0.118722	0.170838	-0.694935	0.487096	0.999378
AT3G22160	122.225	0.123737	0.404484	0.305912	0.759671	0.999378
AT3G22170	1808.39	-0.111974	0.15373	-0.728377	0.466383	0.999378
AT3G22180	406.67	-0.192473	0.242689	-0.793084	0.427729	0.994633
AT3G22183	0	NA	NA	NA	NA	NA
AT3G22190	920.053	-0.0987939	0.183186	-0.539309	0.589673	0.999378
AT3G22200	5813.16	0.0953289	0.131502	0.724926	0.468498	0.999378
AT3G22210	92.253	-1.96317	0.476794	-4.11743	3.83115e-05	0.00166651
AT3G22220	611.237	0.137839	0.211056	0.653089	0.513699	0.999378
AT3G22230	5879.83	0.265259	0.131251	2.021	0.0432797	0.378405
AT3G22231	1.24354	3.54132	4.16607	0.850039	0.395303	NA
AT3G22235	1.94237	-0.488958	2.89286	-0.169022	0.865779	NA
AT3G22240	457.695	-0.0594067	0.233246	-0.254696	0.798958	0.999378
AT3G22250	2.01289	0.810048	2.82451	0.286792	0.774272	NA
AT3G22260	179.132	-0.138767	0.343417	-0.404078	0.686155	0.999378
AT3G22270	922.446	-0.153109	0.182425	-0.839294	0.401305	0.984919
AT3G22275	0.779519	0.585484	4.87186	0.120177	0.904343	NA
AT3G22290	821.029	-0.000521121	0.190675	-0.00273303	0.997819	0.999879
AT3G22300	813.858	0.206211	0.189563	1.08782	0.276674	0.909269
AT3G22310	1847.15	0.16464	0.155523	1.05862	0.289772	0.924121
AT3G22320	1415.16	0.0672059	0.166839	0.40282	0.687081	0.999378
AT3G22330	1756.92	0.193805	0.154503	1.25437	0.209706	0.832722
AT3G22333	0	NA	NA	NA	NA	NA
AT3G22337	0	NA	NA	NA	NA	NA
AT3G22340	0	NA	NA	NA	NA	NA
AT3G22345	0	NA	NA	NA	NA	NA
AT3G22350	0	NA	NA	NA	NA	NA
AT3G22360	0.492493	1.87377	4.93119	0.379983	0.703958	NA
AT3G22370	1517.06	-0.134266	0.160207	-0.838077	0.401987	0.985102
AT3G22380	8915.4	0.251905	0.124533	2.0228	0.043094	0.377409
AT3G22400	287.881	-0.471397	0.278234	-1.69425	0.0902184	0.571937
AT3G22410	43.5306	-0.550029	0.656468	-0.837862	0.402108	0.985102
AT3G22415	17.9452	-1.15454	1.02657	-1.12465	0.260737	0.893219
AT3G22420	568.46	-0.047778	0.214028	-0.223233	0.823354	0.999378
AT3G22421	0	NA	NA	NA	NA	NA
AT3G22425	731.895	-0.0612839	0.196211	-0.312337	0.754784	0.999378
AT3G22430	257.304	0.119275	0.292085	0.408358	0.683011	0.999378
AT3G22436	0	NA	NA	NA	NA	NA
AT3G22440	6193.72	0.0384692	0.130159	0.295555	0.76757	0.999378
AT3G22450	28.3014	0.103379	0.84145	0.122859	0.902219	0.999378
AT3G22460	58.7065	0.0540828	0.588094	0.0919629	0.926728	0.999378
AT3G22470	79.3455	0.307162	0.497885	0.616935	0.537278	0.999378
AT3G22480	826.922	0.0914459	0.188577	0.484926	0.627729	0.999378
AT3G22490	2.8324	-0.927322	2.51716	-0.3684	0.712575	NA
AT3G22500	1.97852	-4.41183	3.41751	-1.29095	0.196722	NA
AT3G22510	0	NA	NA	NA	NA	NA
AT3G22520	1274.1	-0.064209	0.16671	-0.385154	0.700123	0.999378
AT3G22530	0	NA	NA	NA	NA	NA
AT3G22540	66.9401	-0.256013	0.537606	-0.476208	0.633926	0.999378
AT3G22550	474.689	0.236165	0.228186	1.03496	0.300686	0.929987
AT3G22560	24.1952	0.558006	0.870712	0.640862	0.521612	0.999378
AT3G22565	14.7789	-0.707233	1.10937	-0.637508	0.523794	0.999378
AT3G22570	1.24952	-1.15802	3.79373	-0.305244	0.76018	NA
AT3G22580	0	NA	NA	NA	NA	NA
AT3G22590	499.777	0.0857531	0.223752	0.38325	0.701534	0.999378
AT3G22600	1241.19	0.15912	0.189598	0.839252	0.401328	0.984919
AT3G22620	1106.54	-0.186779	0.182083	-1.02579	0.304991	0.933769
AT3G22630	1200.3	0.0814102	0.169578	0.480075	0.631174	0.999378
AT3G22640	16.8906	-1.74413	1.09094	-1.59874	0.109878	0.62749
AT3G22650	0	NA	NA	NA	NA	NA
AT3G22660	939.894	-0.0107334	0.181999	-0.0589752	0.952972	0.999378
AT3G22670	0	NA	NA	NA	NA	NA
AT3G22680	346.727	0.0189106	0.257966	0.0733066	0.941562	0.999378
AT3G22690	89.9943	0.24813	0.480809	0.516067	0.605808	0.999378
AT3G22700	0.258559	1.33	4.96957	0.267629	0.788985	NA
AT3G22710	0	NA	NA	NA	NA	NA
AT3G22720	0	NA	NA	NA	NA	NA
AT3G22723	0	NA	NA	NA	NA	NA
AT3G22730	0	NA	NA	NA	NA	NA
AT3G22740	119.466	-1.32266	0.416489	-3.17575	0.00149449	0.0355194
AT3G22750	419.84	-0.136658	0.241389	-0.566132	0.571304	0.999378
AT3G22760	320.467	-0.2098	0.267263	-0.784992	0.432458	0.99486
AT3G22770	0.504805	2.47526	4.89228	0.505952	0.61289	NA
AT3G22780	1674.99	0.0576888	0.156327	0.369027	0.712107	0.999378
AT3G22790	922.851	-0.0983645	0.182748	-0.538251	0.590404	0.999378
AT3G22800	186.378	-0.156266	0.339086	-0.460846	0.644909	0.999378
AT3G22810	212.373	-0.0459426	0.318163	-0.144399	0.885185	0.999378
AT3G22820	32.0331	0.0367773	0.760812	0.0483395	0.961446	0.999378
AT3G22830	20.3554	-2.01471	1.03836	-1.94029	0.0523448	0.428297
AT3G22840	2156.7	0.882078	0.177486	4.96985	6.7005e-07	4.69259e-05
AT3G22845	1547.85	0.113025	0.161078	0.701677	0.482881	0.999378
AT3G22850	1572.88	0.0971224	0.164875	0.589068	0.555816	0.999378
AT3G22860	9.81855	1.82055	1.3858	1.31372	0.188942	0.80222
AT3G22870	0.258559	1.33	4.96957	0.267629	0.788985	NA
AT3G22880	322.2	-0.0525159	0.267983	-0.195967	0.844636	0.999378
AT3G22890	18803.8	0.37769	0.121192	3.11644	0.00183047	0.0418934
AT3G22900	47.6786	-0.473106	0.628286	-0.753011	0.451443	0.999378
AT3G22910	37.9462	1.33974	0.71698	1.86859	0.0616803	0.469292
AT3G22920	0	NA	NA	NA	NA	NA
AT3G22930	123.743	0.150912	0.413801	0.364697	0.715337	0.999378
AT3G22935	0	NA	NA	NA	NA	NA
AT3G22940	0	NA	NA	NA	NA	NA
AT3G22942	194.107	-0.285504	0.330674	-0.863398	0.387919	0.980507
AT3G22950	603.599	0.117244	0.209756	0.558954	0.576193	0.999378
AT3G22955	0	NA	NA	NA	NA	NA
AT3G22960	10135	-0.0667986	0.124025	-0.538591	0.590169	0.999378
AT3G22961	10.9483	-0.80726	1.30472	-0.618723	0.536099	0.999378
AT3G22970	2521.93	0.0257759	0.168935	0.152579	0.878731	0.999378
AT3G22980	564.441	0.0473057	0.21423	0.220817	0.825235	0.999378
AT3G22990	742.328	-0.155995	0.196783	-0.792724	0.427938	0.994633
AT3G23000	2639.74	-0.0249591	0.14492	-0.172226	0.86326	0.999378
AT3G23010	16.4726	0.528945	1.08475	0.48762	0.625819	0.999378
AT3G23020	90.4771	-0.231638	0.464576	-0.498602	0.61806	0.999378
AT3G23030	1610.89	0.416104	0.157588	2.64045	0.00827964	0.128002
AT3G23050	3857.69	0.162427	0.135937	1.19487	0.232139	0.857911
AT3G23060	29.3913	2.23768	0.825757	2.70985	0.00673131	0.110575
AT3G23070	1597.11	0.0185393	0.159463	0.116261	0.907446	0.999378
AT3G23080	2024.57	-0.190661	0.171625	-1.11092	0.266603	0.899014
AT3G23085	1.51271	2.24607	3.52673	0.636871	0.524209	NA
AT3G23090	647.741	-0.157317	0.208664	-0.753927	0.450893	0.999378
AT3G23100	254.113	0.105777	0.296389	0.356888	0.721176	0.999378
AT3G23110	73.1088	0.58915	0.536483	1.09817	0.27213	0.905519
AT3G23120	4.54709	4.26544	2.37107	1.79895	0.0720271	NA
AT3G23122	0	NA	NA	NA	NA	NA
AT3G23123	0	NA	NA	NA	NA	NA
AT3G23130	0	NA	NA	NA	NA	NA
AT3G23140	0	NA	NA	NA	NA	NA
AT3G23145	0	NA	NA	NA	NA	NA
AT3G23150	165.34	-0.530614	0.353191	-1.50234	0.133009	0.690377
AT3G23160	256.77	-0.282861	0.291597	-0.97004	0.332027	0.952989
AT3G23165	0	NA	NA	NA	NA	NA
AT3G23167	0	NA	NA	NA	NA	NA
AT3G23170	439.296	-1.34544	0.243203	-5.53217	3.16293e-08	3.04831e-06
AT3G23172	0	NA	NA	NA	NA	NA
AT3G23175	263.337	-0.0661787	0.31232	-0.211894	0.83219	0.999378
AT3G23180	141.047	-0.419829	0.398952	-1.05233	0.292648	0.925407
AT3G23190	176.623	-0.156887	0.350998	-0.446973	0.654895	0.999378
AT3G23200	110.857	-0.40199	0.429619	-0.93569	0.349433	0.964442
AT3G23210	292.307	-0.013538	0.285723	-0.0473815	0.962209	0.999378
AT3G23220	0	NA	NA	NA	NA	NA
AT3G23230	5.1746	-0.165338	1.82974	-0.0903614	0.928	NA
AT3G23240	1.50638	-1.74267	3.5176	-0.495414	0.620308	NA
AT3G23245	0	NA	NA	NA	NA	NA
AT3G23250	16.249	0.31603	1.10092	0.287059	0.774067	0.999378
AT3G23255	133.093	-0.178454	0.398528	-0.447782	0.65431	0.999378
AT3G23260	38.8509	-0.0741963	0.691599	-0.107282	0.914565	0.999378
AT3G23270	0.246247	1.30956	4.96466	0.263777	0.791952	NA
AT3G23280	1871.09	-0.401283	0.156898	-2.5576	0.0105399	0.148919
AT3G23290	221.433	-0.0146415	0.31139	-0.0470198	0.962498	0.999378
AT3G23300	2113.88	-0.0541588	0.148576	-0.36452	0.71547	0.999378
AT3G23310	1025.73	-0.0491714	0.180149	-0.272948	0.784893	0.999378
AT3G23320	0.258559	1.33	4.96957	0.267629	0.788985	NA
AT3G23325	369.87	0.0411589	0.250931	0.164025	0.869711	0.999378
AT3G23330	99.7538	-0.137005	0.442946	-0.309304	0.75709	0.999378
AT3G23340	472.383	-0.127863	0.22846	-0.559672	0.575703	0.999378
AT3G23350	0.504805	2.47526	4.89228	0.505952	0.61289	NA
AT3G23360	1.2797	-0.300714	4.07537	-0.0737881	0.941179	NA
AT3G23370	103.596	-0.31404	0.436665	-0.719178	0.472031	0.999378
AT3G23380	0.49463	-2.41195	4.89228	-0.493013	0.622004	NA
AT3G23390	3583.3	-0.221713	0.136135	-1.62863	0.103391	0.609999
AT3G23400	8570.32	0.44751	0.129405	3.45823	0.000543746	0.0156607
AT3G23410	978.692	0.156992	0.199207	0.788083	0.430648	0.994759
AT3G23420	0.989259	-3.41196	4.57027	-0.746556	0.455332	NA
AT3G23430	3139.39	0.256474	0.140175	1.82967	0.0672987	0.494661
AT3G23440	67.1596	0.333933	0.539658	0.618787	0.536057	0.999378
AT3G23450	937.718	-0.378955	0.187121	-2.02518	0.0428487	0.376675
AT3G23460	1.28432	2.26004	3.81808	0.59193	0.553897	NA
AT3G23470	312.736	0.130092	0.295952	0.439572	0.660247	0.999378
AT3G23480	14.0876	-0.839723	1.13501	-0.739835	0.4594	0.999378
AT3G23490	2372.69	0.248365	0.145997	1.70116	0.0889122	0.567694
AT3G23510	124.193	-1.67771	0.409208	-4.09989	4.13349e-05	0.00177597
AT3G23530	2495.66	-0.168108	0.14553	-1.15514	0.248032	0.878285
AT3G23540	931.718	0.0226899	0.181939	0.124712	0.900752	0.999378
AT3G23550	55.886	-0.460622	0.605915	-0.76021	0.447129	0.999378
AT3G23560	710.247	0.440869	0.2124	2.07566	0.0379256	0.349089
AT3G23570	859.408	0.242449	0.188637	1.28526	0.198701	0.817447
AT3G23580	649.264	-0.00603254	0.206106	-0.0292692	0.97665	0.999378
AT3G23590	1553.86	0.049709	0.158963	0.312707	0.754503	0.999378
AT3G23600	4258.13	0.182202	0.134822	1.35143	0.176559	0.780026
AT3G23605	199.497	-0.138222	0.326551	-0.42328	0.672091	0.999378
AT3G23610	109.221	-0.0895093	0.427872	-0.209197	0.834295	0.999378
AT3G23620	1295.15	0.127588	0.166918	0.764375	0.444644	0.999378
AT3G23630	41.0873	1.39578	0.683415	2.04236	0.0411162	0.36838
AT3G23633	0	NA	NA	NA	NA	NA
AT3G23635	9.44151	-0.100034	1.36341	-0.0733709	0.941511	0.999378
AT3G23637	0.763364	3.00713	4.86002	0.61875	0.536081	NA
AT3G23640	2127.87	-0.054221	0.149196	-0.363422	0.71629	0.999378
AT3G23650	0	NA	NA	NA	NA	NA
AT3G23660	1455.98	0.00385611	0.168808	0.0228432	0.981775	0.999378
AT3G23670	802.259	-0.117278	0.196555	-0.596667	0.55073	0.999378
AT3G23680	0	NA	NA	NA	NA	NA
AT3G23685	0	NA	NA	NA	NA	NA
AT3G23690	1191.59	-0.177889	0.169805	-1.0476	0.294821	0.925662
AT3G23700	5634.91	0.0439858	0.13146	0.334593	0.737932	0.999378
AT3G23710	345.281	-0.197467	0.262411	-0.752509	0.451745	0.999378
AT3G23715	0	NA	NA	NA	NA	NA
AT3G23720	0	NA	NA	NA	NA	NA
AT3G23725	0.246247	1.30956	4.96466	0.263777	0.791952	NA
AT3G23727	0	NA	NA	NA	NA	NA
AT3G23730	1013.43	-0.4824	0.180727	-2.66922	0.00760267	0.1207
AT3G23740	239.639	-0.312459	0.299785	-1.04228	0.297283	0.926129
AT3G23750	2773.97	0.120568	0.14611	0.825186	0.409266	0.987961
AT3G23760	434.992	-0.0716443	0.259291	-0.276309	0.782311	0.999378
AT3G23770	0	NA	NA	NA	NA	NA
AT3G23780	989.54	0.0971247	0.180295	0.538698	0.590095	0.999378
AT3G23790	324.194	0.269675	0.264436	1.01981	0.307817	0.935181
AT3G23800	120.822	-0.764523	0.414378	-1.84499	0.0650388	0.48525
AT3G23805	486.192	-0.0680291	0.22639	-0.300495	0.7638	0.999378
AT3G23810	17727.6	0.158829	0.135936	1.16841	0.242641	0.870985
AT3G23820	9443.82	0.0587222	0.123931	0.473828	0.635622	0.999378
AT3G23830	1524.06	-0.242436	0.162241	-1.49429	0.135098	0.696373
AT3G23840	606.031	-0.312092	0.21398	-1.45851	0.144701	0.718393
AT3G23860	1.26646	1.10703	4.1159	0.268965	0.787957	NA
AT3G23870	59.0128	0.350017	0.568996	0.615148	0.538457	0.999378
AT3G23880	261.682	-1.07441	0.313731	-3.42462	0.000615663	0.0172929
AT3G23890	2250.14	-0.0151656	0.148347	-0.102231	0.918573	0.999378
AT3G23900	1604.8	0.04449	0.157662	0.282186	0.777801	0.999378
AT3G23910	255.297	0.140586	0.291584	0.482144	0.629704	0.999378
AT3G23920	3450.93	0.514907	0.144943	3.55248	0.000381614	0.0116199
AT3G23930	54.8224	0.464169	0.588215	0.789114	0.430045	0.994759
AT3G23940	4534.22	0.259794	0.133155	1.95107	0.0510486	0.421758
AT3G23950	0	NA	NA	NA	NA	NA
AT3G23955	4.11232	5.01521	2.62652	1.90945	0.0562041	NA
AT3G23960	0.246247	1.30956	4.96466	0.263777	0.791952	NA
AT3G23970	0	NA	NA	NA	NA	NA
AT3G23980	1338.83	0.00830164	0.164836	0.0503631	0.959833	0.999378
AT3G23990	5843.15	0.342192	0.13281	2.57656	0.00997897	0.1437
AT3G24000	89.3985	0.0409911	0.472174	0.0868134	0.93082	0.999378
AT3G24010	427.588	-0.063581	0.239276	-0.265723	0.790453	0.999378
AT3G24020	56.0869	0.0857642	0.583814	0.146903	0.883208	0.999378
AT3G24030	611.087	0.359218	0.209746	1.71263	0.0867801	0.560828
AT3G24040	1139.7	0.122755	0.171745	0.71475	0.474764	0.999378
AT3G24050	1316.15	-0.0182555	0.170685	-0.106954	0.914825	0.999378
AT3G24060	0.508648	0.0263011	4.88767	0.00538112	0.995707	NA
AT3G24065	4.32647	-1.06473	2.02663	-0.525369	0.599327	NA
AT3G24068	1.04192	0.0296881	4.50882	0.00658445	0.994746	NA
AT3G24070	463.947	-0.037025	0.241576	-0.153264	0.87819	0.999378
AT3G24080	1371.71	0.123197	0.163593	0.753073	0.451406	0.999378
AT3G24090	215.483	-0.35147	0.314774	-1.11658	0.264174	0.897251
AT3G24093	0.262402	-1.26668	4.96956	-0.254888	0.79881	NA
AT3G24100	1018.79	-0.368535	0.184859	-1.9936	0.0461961	0.394705
AT3G24110	54.5498	-0.353089	0.590469	-0.59798	0.549853	0.999378
AT3G24120	791.888	-0.030823	0.191967	-0.160564	0.872437	0.999378
AT3G24130	0.508648	0.0263011	4.88767	0.00538112	0.995707	NA
AT3G24140	428.218	0.189009	0.237101	0.797165	0.425355	0.994633
AT3G24150	362.706	-0.00856965	0.254619	-0.0336567	0.973151	0.999378
AT3G24160	5617.01	0.133415	0.129515	1.03011	0.302956	0.931479
AT3G24170	7439.38	0.504474	0.1323	3.81309	0.00013724	0.00479768
AT3G24180	1862.96	0.122248	0.152681	0.800678	0.423318	0.994633
AT3G24190	5280.48	0.427737	0.131265	3.25857	0.00111977	0.0283171
AT3G24200	972.187	-0.0816957	0.179887	-0.454151	0.64972	0.999378
AT3G24210	123.443	-0.458951	0.426769	-1.07541	0.282191	0.915509
AT3G24220	0	NA	NA	NA	NA	NA
AT3G24225	2.75206	-0.25487	2.42478	-0.105111	0.916288	NA
AT3G24230	137.029	-0.675983	0.390198	-1.73241	0.0832009	0.547635
AT3G24240	586.205	0.0821763	0.234513	0.350413	0.726029	0.999378
AT3G24250	0.258559	1.33	4.96957	0.267629	0.788985	NA
AT3G24255	73.685	0.158042	0.537186	0.294203	0.768603	0.999378
AT3G24260	0.232228	-1.24625	4.96466	-0.251024	0.801796	NA
AT3G24270	0	NA	NA	NA	NA	NA
AT3G24280	0	NA	NA	NA	NA	NA
AT3G24290	2.03886	-4.2628	3.38707	-1.25855	0.208193	NA
AT3G24300	1170.7	-0.35367	0.196712	-1.79791	0.0721912	0.514196
AT3G24310	9.56799	-0.362134	1.39322	-0.259927	0.79492	0.999378
AT3G24315	451.555	0.0249172	0.232294	0.107266	0.914578	0.999378
AT3G24320	353.3	-0.204849	0.255426	-0.801992	0.422557	0.994633
AT3G24330	0	NA	NA	NA	NA	NA
AT3G24340	42.3377	0.0769688	0.677982	0.113526	0.909613	0.999378
AT3G24350	961.829	0.0852762	0.180397	0.472714	0.636417	0.999378
AT3G24360	86.6616	-0.0505615	0.473273	-0.106834	0.914921	0.999378
AT3G24365	0.232228	-1.24625	4.96466	-0.251024	0.801796	NA
AT3G24370	0	NA	NA	NA	NA	NA
AT3G24380	0	NA	NA	NA	NA	NA
AT3G24385	0	NA	NA	NA	NA	NA
AT3G24390	0	NA	NA	NA	NA	NA
AT3G24420	170.92	-0.274308	0.359051	-0.76398	0.444879	0.999378
AT3G24430	6748.08	0.183655	0.130125	1.41137	0.158135	0.74704
AT3G24440	737.958	0.17258	0.195553	0.882521	0.377495	0.977771
AT3G24450	57.7999	-0.443283	0.581341	-0.762518	0.445751	0.999378
AT3G24460	415.385	0.719326	0.242375	2.96782	0.00299918	0.0600121
AT3G24463	93.1159	1.09854	0.464605	2.36446	0.0180562	0.217148
AT3G24465	0	NA	NA	NA	NA	NA
AT3G24480	3124.74	0.19572	0.138899	1.40908	0.158811	0.748852
AT3G24490	422.501	-0.019886	0.238475	-0.0833879	0.933543	0.999378
AT3G24495	529.219	0.0885264	0.222033	0.398709	0.690108	0.999378
AT3G24500	202.598	0.608449	0.334562	1.81865	0.0689654	0.501337
AT3G24503	5161.33	0.276912	0.132185	2.09489	0.0361811	0.338905
AT3G24506	718.561	-0.0827613	0.197246	-0.419585	0.674789	0.999378
AT3G24508	0	NA	NA	NA	NA	NA
AT3G24510	0	NA	NA	NA	NA	NA
AT3G24513	0	NA	NA	NA	NA	NA
AT3G24514	0.232228	-1.24625	4.96466	-0.251024	0.801796	NA
AT3G24515	227.629	-0.13546	0.306174	-0.442428	0.658179	0.999378
AT3G24516	0	NA	NA	NA	NA	NA
AT3G24517	0	NA	NA	NA	NA	NA
AT3G24520	0.970968	0.895916	4.66688	0.191973	0.847763	NA
AT3G24530	960.981	0.0120365	0.183602	0.0655577	0.94773	0.999378
AT3G24535	29.718	-1.3646	0.815887	-1.67254	0.0944183	0.586381
AT3G24540	8.61457	1.77861	1.54506	1.15116	0.249666	0.880539
AT3G24542	0	NA	NA	NA	NA	NA
AT3G24550	2975.57	-0.0190345	0.140813	-0.135176	0.892473	0.999378
AT3G24560	261.708	0.0351856	0.292713	0.120205	0.904321	0.999378
AT3G24570	714.519	0.172446	0.207065	0.832808	0.404953	0.985984
AT3G24575	0	NA	NA	NA	NA	NA
AT3G24580	0	NA	NA	NA	NA	NA
AT3G24590	1547.19	0.0341647	0.159174	0.214637	0.83005	0.999378
AT3G24600	3.25473	1.19278	2.26737	0.526066	0.598842	NA
AT3G24605	3.88303	-0.803441	2.11999	-0.378983	0.7047	NA
AT3G24610	0	NA	NA	NA	NA	NA
AT3G24620	0.246247	1.30956	4.96466	0.263777	0.791952	NA
AT3G24630	186.099	-0.32762	0.334589	-0.979171	0.327496	0.949314
AT3G24640	1.71861	1.17485	3.31941	0.353935	0.723387	NA
AT3G24650	44.761	-0.823628	0.689745	-1.19411	0.232436	0.857911
AT3G24660	382.238	-0.237146	0.248073	-0.95595	0.339097	0.95689
AT3G24670	620.384	-0.0275048	0.225056	-0.122213	0.902731	0.999378
AT3G24675	0.262402	-1.26668	4.96956	-0.254888	0.79881	NA
AT3G24680	0	NA	NA	NA	NA	NA
AT3G24690	0	NA	NA	NA	NA	NA
AT3G24700	0	NA	NA	NA	NA	NA
AT3G24710	0	NA	NA	NA	NA	NA
AT3G24715	153.159	-0.32867	0.368243	-0.892537	0.372105	0.974183
AT3G24730	107.308	-0.0679119	0.428875	-0.158349	0.874182	0.999378
AT3G24740	799.032	-0.108806	0.192488	-0.565264	0.571894	0.999378
AT3G24750	25.3778	-0.135836	0.896346	-0.151544	0.879547	0.999378
AT3G24760	303.895	-0.069647	0.273135	-0.254991	0.79873	0.999378
AT3G24770	542.663	-0.279572	0.226043	-1.23681	0.216157	0.840769
AT3G24780	63.3034	1.19779	0.582865	2.05501	0.0398782	0.361318
AT3G24790	7.82182	1.91035	1.55527	1.22831	0.219331	0.845235
AT3G24800	505.744	0.00338304	0.224408	0.0150754	0.987972	0.999378
AT3G24810	85.3261	-0.0640847	0.476413	-0.134515	0.892995	0.999378
AT3G24820	149.756	0.141373	0.376347	0.375645	0.707181	0.999378
AT3G24830	11511.1	0.205949	0.124554	1.65349	0.0982302	0.596765
AT3G24840	333.305	-0.0401281	0.268492	-0.149458	0.881193	0.999378
AT3G24850	0.478475	0.0316449	4.99125	0.00634007	0.994941	NA
AT3G24860	152.186	0.0822786	0.377753	0.217811	0.827577	0.999378
AT3G24870	284.089	-0.0792805	0.283757	-0.279396	0.779941	0.999378
AT3G24880	295.584	0.0657891	0.274538	0.239636	0.810613	0.999378
AT3G24890	52.1547	-0.195184	0.615734	-0.316994	0.751248	0.999378
AT3G24900	6.25133	0.3735	1.65714	0.225388	0.821677	NA
AT3G24929	72.0629	0.038196	0.516418	0.0739633	0.94104	0.999378
AT3G24982	5.83704	0.278647	1.743	0.159866	0.872986	NA
AT3G25010	69.2414	0.364423	0.528984	0.688911	0.490879	0.999378
AT3G25011	9.66007	0.726068	1.36965	0.530113	0.596033	0.999378
AT3G25012	0	NA	NA	NA	NA	NA
AT3G25013	68.8903	-0.0109984	0.534333	-0.0205835	0.983578	0.999378
AT3G25014	4.24356	1.13542	2.02823	0.559809	0.575609	NA
AT3G25020	134.61	0.113386	0.400167	0.283347	0.776911	0.999378
AT3G25030	201.07	-0.104036	0.329782	-0.315469	0.752406	0.999378
AT3G25040	1384.54	-0.15935	0.163271	-0.975985	0.329072	0.949568
AT3G25050	0	NA	NA	NA	NA	NA
AT3G25060	8.13086	-0.530649	1.47214	-0.360461	0.718502	0.999378
AT3G25070	701.772	0.035821	0.199089	0.179925	0.857211	0.999378
AT3G25080	0.508648	0.0263011	4.88767	0.00538112	0.995707	NA
AT3G25090	0	NA	NA	NA	NA	NA
AT3G25100	184.605	-0.195686	0.335769	-0.582799	0.560029	0.999378
AT3G25110	665.106	-0.222921	0.205264	-1.08602	0.27747	0.909771
AT3G25120	417.837	-0.0724222	0.23933	-0.302604	0.762192	0.999378
AT3G25130	121.058	0.0503231	0.411253	0.122365	0.90261	0.999378
AT3G25140	2127.19	-0.115315	0.15192	-0.759052	0.447822	0.999378
AT3G25150	1743.88	0.00704866	0.160133	0.0440174	0.96489	0.999378
AT3G25160	0	NA	NA	NA	NA	NA
AT3G25165	0	NA	NA	NA	NA	NA
AT3G25170	0	NA	NA	NA	NA	NA
AT3G25180	0.779519	0.585484	4.87186	0.120177	0.904343	NA
AT3G25190	1004.5	-0.549136	0.195565	-2.80794	0.00498594	0.0889258
AT3G25200	0.258559	1.33	4.96957	0.267629	0.788985	NA
AT3G25210	183.211	-0.105888	0.348601	-0.303752	0.761316	0.999378
AT3G25220	1330.82	0.100437	0.171791	0.584648	0.558785	0.999378
AT3G25221	0	NA	NA	NA	NA	NA
AT3G25230	3327.73	0.0680663	0.138483	0.491515	0.623062	0.999378
AT3G25240	5.54653	2.7426	1.89343	1.44849	0.147481	NA
AT3G25250	171.667	0.0138437	0.359349	0.0385245	0.96927	0.999378
AT3G25260	3.2738	0.854555	2.3715	0.360344	0.71859	NA
AT3G25265	0	NA	NA	NA	NA	NA
AT3G25270	0.492493	1.87377	4.93119	0.379983	0.703958	NA
AT3G25280	0	NA	NA	NA	NA	NA
AT3G25290	350.697	-0.10357	0.260428	-0.397691	0.690858	0.999378
AT3G25400	85.8875	-0.191435	0.476327	-0.401899	0.687759	0.999378
AT3G25410	1416.03	-0.136882	0.162487	-0.842413	0.399557	0.984517
AT3G25420	0	NA	NA	NA	NA	NA
AT3G25430	255.967	0.121824	0.294095	0.414234	0.678703	0.999378
AT3G25440	127.06	-0.341118	0.397037	-0.859158	0.390253	0.982004
AT3G25450	0.262402	-1.26668	4.96956	-0.254888	0.79881	NA
AT3G25460	0	NA	NA	NA	NA	NA
AT3G25470	2532.75	0.0782555	0.145248	0.53877	0.590045	0.999378
AT3G25480	1220.09	-0.227672	0.168683	-1.3497	0.177113	0.781468
AT3G25485	0.232228	-1.24625	4.96466	-0.251024	0.801796	NA
AT3G25490	0	NA	NA	NA	NA	NA
AT3G25493	0	NA	NA	NA	NA	NA
AT3G25500	1953.1	0.0643852	0.155976	0.41279	0.67976	0.999378
AT3G25505	0.969262	0.80698	4.23854	0.190391	0.849003	NA
AT3G25510	69.8703	1.354	0.541227	2.50172	0.0123593	0.165711
AT3G25520	21255.3	0.150483	0.120832	1.24539	0.212989	0.837054
AT3G25530	6111.23	0.171969	0.129204	1.33099	0.183193	0.792442
AT3G25540	832.001	-0.00710826	0.189717	-0.0374677	0.970112	0.999378
AT3G25545	473.96	0.256586	0.23107	1.11043	0.266815	0.899014
AT3G25550	1.43372	0.323468	3.62832	0.0891508	0.928962	NA
AT3G25560	594.077	-0.0921655	0.21418	-0.430318	0.666964	0.999378
AT3G25570	392.612	-1.06147	0.249362	-4.25676	2.07406e-05	0.000992619
AT3G25573	0.246247	1.30956	4.96466	0.263777	0.791952	NA
AT3G25577	1.19131	-3.478	4.23971	-0.820339	0.412023	NA
AT3G25580	425.978	0.0603191	0.237452	0.254027	0.799475	0.999378
AT3G25585	1622.02	0.0932253	0.161011	0.579	0.562589	0.999378
AT3G25590	134.171	0.311221	0.387546	0.803056	0.421942	0.994551
AT3G25597	51.0085	-0.527508	0.611173	-0.863108	0.388078	0.980507
AT3G25600	532.396	-0.583571	0.233399	-2.50032	0.0124082	0.165943
AT3G25610	471.522	0.376191	0.230296	1.63351	0.102361	0.608376
AT3G25620	66.469	0.0327812	0.535601	0.0612044	0.951196	0.999378
AT3G25630	0	NA	NA	NA	NA	NA
AT3G25640	141.022	0.597398	0.381244	1.56697	0.117122	0.648413
AT3G25650	0	NA	NA	NA	NA	NA
AT3G25655	5.14067	-3.69881	2.18307	-1.69432	0.0902051	NA
AT3G25660	6337.24	0.026685	0.127831	0.208752	0.834642	0.999378
AT3G25670	121.756	-0.435586	0.405132	-1.07517	0.282299	0.915718
AT3G25680	856.75	0.135933	0.186551	0.728661	0.466209	0.999378
AT3G25690	9435.96	0.0921512	0.125783	0.732619	0.463791	0.999378
AT3G25700	485.404	0.237039	0.233441	1.01541	0.309908	0.9362
AT3G25710	339.849	-0.294819	0.260578	-1.1314	0.257885	0.892025
AT3G25716	0.492493	1.87377	4.93119	0.379983	0.703958	NA
AT3G25717	489.29	-0.296214	0.232656	-1.27318	0.202953	0.824412
AT3G25719	1.0173	0.0222191	4.50379	0.00493342	0.996064	NA
AT3G25720	0.262402	-1.26668	4.96956	-0.254888	0.79881	NA
AT3G25725	0	NA	NA	NA	NA	NA
AT3G25727	0	NA	NA	NA	NA	NA
AT3G25730	359.505	0.375816	0.263983	1.42364	0.154551	0.739327
AT3G25740	439.616	0.2328	0.235116	0.990151	0.3221	0.944761
AT3G25750	0	NA	NA	NA	NA	NA
AT3G25760	1007.49	0.942559	0.178407	5.2832	1.26944e-07	1.04183e-05
AT3G25770	6452.97	0.693943	0.132962	5.21912	1.79775e-07	1.42531e-05
AT3G25780	216.025	-0.0509981	0.338132	-0.150823	0.880115	0.999378
AT3G25790	87.8958	-0.408936	0.489003	-0.836265	0.403006	0.9855
AT3G25800	2116.71	-0.0392351	0.150317	-0.261016	0.79408	0.999378
AT3G25805	977.508	-0.0502874	0.184686	-0.272286	0.785402	0.999378
AT3G25810	0	NA	NA	NA	NA	NA
AT3G25815	0.751052	2.98786	4.86207	0.614524	0.538869	NA
AT3G25820	0	NA	NA	NA	NA	NA
AT3G25826	0	NA	NA	NA	NA	NA
AT3G25830	0	NA	NA	NA	NA	NA
AT3G25840	1951.14	0.0960025	0.151181	0.635019	0.525416	0.999378
AT3G25850	0	NA	NA	NA	NA	NA
AT3G25855	20.267	-1.15547	1.00102	-1.1543	0.248378	0.879113
AT3G25860	5233.53	0.0618882	0.130155	0.475498	0.634432	0.999378
AT3G25870	162.455	-0.209029	0.360878	-0.579223	0.562439	0.999378
AT3G25880	31.4758	0.216128	0.766088	0.282119	0.777852	0.999378
AT3G25882	53.5752	0.286169	0.59447	0.481385	0.630243	0.999378
AT3G25890	416.471	0.114549	0.244406	0.468683	0.639296	0.999378
AT3G25900	438.017	0.41135	0.254641	1.61541	0.106222	0.617338
AT3G25905	27.0026	0.031119	0.824512	0.0377423	0.969893	0.999378
AT3G25910	1225.3	0.00272838	0.172809	0.0157885	0.987403	0.999378
AT3G25920	19229.7	-0.0637693	0.119829	-0.532167	0.59461	0.999378
AT3G25930	406.37	-0.478303	0.256181	-1.86705	0.0618944	0.470138
AT3G25940	195.282	0.190612	0.329555	0.578394	0.562998	0.999378
AT3G25950	25.6939	0.779984	0.851221	0.916311	0.359504	0.968511
AT3G25960	0.232228	-1.24625	4.96466	-0.251024	0.801796	NA
AT3G25970	51.495	-0.138861	0.604653	-0.229654	0.81836	0.999378
AT3G25980	463.261	-0.398484	0.232317	-1.71526	0.0862974	0.558911
AT3G25990	16.9515	1.31339	1.05608	1.24364	0.213631	0.837603
AT3G26000	821.838	-0.26813	0.198763	-1.349	0.177338	0.782091
AT3G26010	0	NA	NA	NA	NA	NA
AT3G26020	664.846	-0.0400727	0.204757	-0.195708	0.844838	0.999378
AT3G26030	1636.51	-0.00140521	0.157166	-0.00894089	0.992866	0.999784
AT3G26040	52.3788	0.992106	0.612136	1.62073	0.105076	0.614542
AT3G26050	118.697	-0.428217	0.411973	-1.03943	0.298604	0.927402
AT3G26060	20191.2	0.191591	0.119654	1.60121	0.109331	0.625216
AT3G26070	5732.68	0.244745	0.12909	1.89593	0.05797	0.454018
AT3G26080	515.445	0.212719	0.221459	0.960535	0.336786	0.956277
AT3G26085	1010.21	-0.019912	0.17835	-0.111646	0.911104	0.999378
AT3G26090	463.02	-0.124317	0.230096	-0.540284	0.589001	0.999378
AT3G26100	2132.86	-0.0381648	0.153521	-0.248597	0.803673	0.999378
AT3G26110	0.737034	1.28166	4.77197	0.268582	0.788252	NA
AT3G26115	137.636	-0.0388248	0.382266	-0.101565	0.919102	0.999378
AT3G26120	12.6034	-0.534666	1.23121	-0.43426	0.6641	0.999378
AT3G26125	0	NA	NA	NA	NA	NA
AT3G26130	13.7844	1.07055	1.14754	0.932907	0.350868	0.964902
AT3G26135	14.8897	0.0703774	1.13673	0.061912	0.950633	0.999378
AT3G26140	0	NA	NA	NA	NA	NA
AT3G26147	0	NA	NA	NA	NA	NA
AT3G26150	0.464456	-1.81046	4.93119	-0.367145	0.713511	NA
AT3G26160	0.751052	2.98786	4.86207	0.614524	0.538869	NA
AT3G26170	27.6288	0.838043	0.872818	0.960157	0.336976	0.956351
AT3G26180	981.887	-0.188162	0.179355	-1.0491	0.294131	0.925662
AT3G26190	0	NA	NA	NA	NA	NA
AT3G26200	0.740876	-1.21819	4.76193	-0.25582	0.79809	NA
AT3G26210	155.229	0.821928	0.36402	2.25792	0.0239506	0.259784
AT3G26220	41.8703	0.498108	0.669502	0.743998	0.456877	0.999378
AT3G26230	90.9125	2.20341	0.542566	4.06108	4.88458e-05	0.0020525
AT3G26235	7.91898	0.28569	1.48907	0.191858	0.847854	0.999378
AT3G26237	0	NA	NA	NA	NA	NA
AT3G26240	541.185	0.166757	0.217461	0.766836	0.443179	0.999378
AT3G26250	0	NA	NA	NA	NA	NA
AT3G26260	0.262402	-1.26668	4.96956	-0.254888	0.79881	NA
AT3G26265	0	NA	NA	NA	NA	NA
AT3G26270	0	NA	NA	NA	NA	NA
AT3G26280	823.33	0.376907	0.210009	1.79472	0.0726987	0.515491
AT3G26290	1398.89	-0.00869033	0.173292	-0.0501483	0.960004	0.999378
AT3G26300	1054.76	-0.10683	0.176101	-0.606644	0.544087	0.999378
AT3G26310	395.808	0.118211	0.24465	0.483185	0.628965	0.999378
AT3G26320	163.844	1.10369	0.357492	3.08731	0.00201973	0.0449043
AT3G26330	347.939	-0.116128	0.257279	-0.45137	0.651723	0.999378
AT3G26340	733.757	0.0324159	0.197071	0.164489	0.869347	0.999378
AT3G26350	39.5044	-0.0568802	0.696611	-0.0816528	0.934923	0.999378
AT3G26355	0	NA	NA	NA	NA	NA
AT3G26360	490.265	0.182532	0.22635	0.806419	0.420002	0.994038
AT3G26370	1119.49	-0.131191	0.175356	-0.748139	0.454376	0.999378
AT3G26380	711.129	0.00783166	0.198165	0.0395209	0.968475	0.999378
AT3G26390	0.246247	1.30956	4.96466	0.263777	0.791952	NA
AT3G26395	234.799	0.0979595	0.302111	0.32425	0.745749	0.999378
AT3G26400	895.19	0.180667	0.184087	0.981421	0.326385	0.94872
AT3G26410	315.17	-0.118921	0.267596	-0.444405	0.65675	0.999378
AT3G26420	5.73421	0.163104	1.72165	0.0947368	0.924524	NA
AT3G26430	39.3717	0.452993	0.690632	0.65591	0.511882	0.999378
AT3G26440	606.726	-0.0839865	0.217578	-0.386007	0.699492	0.999378
AT3G26445	0	NA	NA	NA	NA	NA
AT3G26450	0	NA	NA	NA	NA	NA
AT3G26460	818.141	2.27236	0.195863	11.6018	4.03507e-31	4.70983e-28
AT3G26470	696.686	1.17902	0.204053	5.77799	7.55959e-09	8.22937e-07
AT3G26480	70.0786	0.99165	0.53092	1.86779	0.0617908	0.469521
AT3G26483	0	NA	NA	NA	NA	NA
AT3G26486	0	NA	NA	NA	NA	NA
AT3G26490	367.357	-0.368841	0.259791	-1.41976	0.155677	0.741976
AT3G26500	115.678	0.319288	0.415024	0.769324	0.441701	0.999261
AT3G26510	1077.24	0.0157498	0.628405	0.0250632	0.980005	0.999378
AT3G26512	0	NA	NA	NA	NA	NA
AT3G26520	43112.4	-0.484735	0.122981	-3.94156	8.09551e-05	0.00309938
AT3G26525	0	NA	NA	NA	NA	NA
AT3G26530	0	NA	NA	NA	NA	NA
AT3G26539	16.2665	0.232682	1.0565	0.220239	0.825685	0.999378
AT3G26540	167.291	0.109209	0.376939	0.289725	0.772027	0.999378
AT3G26550	46.1515	0.471183	0.648054	0.727073	0.467181	0.999378
AT3G26560	1957.43	0.0511495	0.150885	0.338996	0.734613	0.999378
AT3G26570	13401.7	0.192792	0.121827	1.5825	0.113535	0.637941
AT3G26580	2652.48	-0.234182	0.145801	-1.60617	0.108237	0.622347
AT3G26590	688.489	0.51618	0.202546	2.54846	0.0108199	0.150925
AT3G26600	325.863	0.0503222	0.266574	0.188774	0.85027	0.999378
AT3G26605	0	NA	NA	NA	NA	NA
AT3G26610	92.5298	0.646456	0.459778	1.40602	0.159719	0.75071
AT3G26614	19.7804	1.44644	0.975491	1.48279	0.138131	0.703327
AT3G26616	4.99547	-0.322269	1.84837	-0.174353	0.861588	NA
AT3G26618	921.799	0.0639109	0.186334	0.342992	0.731605	0.999378
AT3G26620	0.696684	-2.14519	4.91858	-0.43614	0.662735	NA
AT3G26630	609.747	0.208347	0.208451	0.999501	0.317552	0.941338
AT3G26640	470.646	-0.0683995	0.230227	-0.297096	0.766393	0.999378
AT3G26650	101478	0.259065	0.116746	2.21906	0.0264827	0.274902
AT3G26660	0	NA	NA	NA	NA	NA
AT3G26670	874.203	-0.186124	0.186694	-0.996947	0.31879	0.942685
AT3G26680	258.226	0.272175	0.290805	0.935936	0.349306	0.964442
AT3G26690	369.384	0.145969	0.264894	0.551047	0.581602	0.999378
AT3G26700	442.395	-0.280885	0.253883	-1.10636	0.268573	0.900672
AT3G26710	3897.59	0.32147	0.135217	2.37744	0.0174335	0.213325
AT3G26720	1662.61	-0.0521208	0.159324	-0.327138	0.743563	0.999378
AT3G26730	2746.37	-0.093903	0.142243	-0.660157	0.509153	0.999378
AT3G26740	8083.74	-0.959467	0.434139	-2.21005	0.027102	0.278169
AT3G26742	0.524803	-1.83899	4.93363	-0.372747	0.709337	NA
AT3G26744	1865.26	-0.0670282	0.157217	-0.426342	0.669859	0.999378
AT3G26750	134.627	-0.0857744	0.38838	-0.220852	0.825208	0.999378
AT3G26760	260.208	-0.158334	0.291529	-0.543118	0.587049	0.999378
AT3G26770	182.992	-0.0111164	0.345699	-0.0321562	0.974348	0.999378
AT3G26780	1539.83	0.0386092	0.163932	0.235519	0.813806	0.999378
AT3G26782	122.591	-0.125673	0.403229	-0.311668	0.755293	0.999378
AT3G26790	0.478475	0.0316449	4.99125	0.00634007	0.994941	NA
AT3G26800	0.232228	-1.24625	4.96466	-0.251024	0.801796	NA
AT3G26810	1817.1	0.06617	0.15579	0.424738	0.671028	0.999378
AT3G26820	8.58049	0.430715	1.47631	0.291751	0.770477	0.999378
AT3G26830	300.992	1.22336	0.274962	4.4492	8.61892e-06	0.000460773
AT3G26840	225.329	0.635749	0.308522	2.06063	0.0393385	0.358104
AT3G26850	230.903	0.224569	0.304393	0.73776	0.46066	0.999378
AT3G26855	0.478475	0.0316449	4.99125	0.00634007	0.994941	NA
AT3G26860	0	NA	NA	NA	NA	NA
AT3G26870	0	NA	NA	NA	NA	NA
AT3G26880	0.49463	-2.41195	4.89228	-0.493013	0.622004	NA
AT3G26890	1838.59	0.0434815	0.159786	0.272123	0.785527	0.999378
AT3G26900	2610.3	-0.0375052	0.144523	-0.259511	0.795241	0.999378
AT3G26910	586.573	0.421827	0.261957	1.61029	0.107334	0.620148
AT3G26920	271.155	-0.163073	0.284797	-0.572595	0.566919	0.999378
AT3G26922	95.6704	-0.278383	0.454986	-0.61185	0.540637	0.999378
AT3G26930	3.29123	3.79786	2.64141	1.43781	0.150487	NA
AT3G26932	633.839	-0.00837376	0.212647	-0.0393787	0.968588	0.999378
AT3G26934	1.02192	3.33692	4.52372	0.737648	0.460728	NA
AT3G26935	1380.23	-0.170639	0.168957	-1.00996	0.312516	0.937856
AT3G26940	0.754895	0.551587	4.85444	0.113625	0.909535	NA
AT3G26950	1071.16	-0.0236069	0.174834	-0.135024	0.892593	0.999378
AT3G26960	114.909	-1.18683	0.419445	-2.82953	0.0046616	0.084577
AT3G26980	429.314	0.0837875	0.236786	0.353853	0.723449	0.999378
AT3G26990	409.135	-0.207097	0.249188	-0.831088	0.405924	0.985984
AT3G27000	286.833	0.2681	0.281486	0.952442	0.340873	0.95872
AT3G27010	204.651	0.212175	0.320584	0.661838	0.508075	0.999378
AT3G27020	1713.78	-0.230131	0.163634	-1.40637	0.159614	0.75071
AT3G27025	34.7754	1.72485	0.760223	2.26888	0.0232757	0.255231
AT3G27027	30.654	0.195463	0.791933	0.246818	0.805049	0.999378
AT3G27030	253.107	-0.90997	0.296492	-3.06912	0.00214693	0.047183
AT3G27040	7.04649	4.87693	2.07373	2.35177	0.0186842	NA
AT3G27050	1215.95	-0.0696269	0.169314	-0.41123	0.680904	0.999378
AT3G27060	3161.98	0.45784	0.140411	3.26072	0.00111131	0.0281988
AT3G27070	19.8968	0.436979	0.957742	0.456259	0.648203	0.999378
AT3G27080	890.162	-0.0526181	0.184375	-0.285386	0.775348	0.999378
AT3G27090	3619.24	-0.280659	0.136041	-2.06305	0.0391081	0.356779
AT3G27100	360.422	0.000316417	0.25419	0.00124481	0.999007	0.999879
AT3G27110	992.029	0.0503358	0.181406	0.277476	0.781415	0.999378
AT3G27120	143.453	-0.244771	0.375604	-0.651672	0.514613	0.999378
AT3G27140	0	NA	NA	NA	NA	NA
AT3G27150	164.309	0.12019	0.355351	0.338228	0.735191	0.999378
AT3G27160	9895.1	-0.0558373	0.124106	-0.449917	0.65277	0.999378
AT3G27170	658.551	-0.249069	0.223507	-1.11437	0.265122	0.897368
AT3G27180	857.366	0.131398	0.187806	0.699645	0.484149	0.999378
AT3G27185	0.490787	0.0370028	4.88766	0.00757065	0.99396	NA
AT3G27190	1056.09	0.127629	0.179596	0.710647	0.477303	0.999378
AT3G27200	287.32	0.0430143	0.279847	0.153707	0.877841	0.999378
AT3G27210	286.311	-0.723716	0.290084	-2.49485	0.012601	0.167987
AT3G27220	166.676	0.190302	0.352462	0.53992	0.589252	0.999378
AT3G27230	1084.37	0.173651	0.17601	0.986599	0.323839	0.945901
AT3G27240	4952.89	0.125216	0.134616	0.930172	0.352282	0.965277
AT3G27250	76.4317	1.75003	0.518176	3.37729	0.000732053	0.0199228
AT3G27260	1921.97	-0.0288463	0.152829	-0.188749	0.850289	0.999378
AT3G27270	71.7641	-0.394313	0.517053	-0.762615	0.445693	0.999378
AT3G27280	1091.4	0.0803766	0.173833	0.462378	0.64381	0.999378
AT3G27290	45.2615	0.594568	0.644417	0.922644	0.356193	0.966029
AT3G27300	2130.8	0.11798	0.148343	0.795315	0.42643	0.994633
AT3G27310	677.331	-0.0231935	0.20296	-0.114276	0.909019	0.999378
AT3G27320	709.253	-0.0415459	0.198041	-0.209785	0.833836	0.999378
AT3G27325	1172.64	-0.128523	0.171046	-0.751394	0.452416	0.999378
AT3G27327	0	NA	NA	NA	NA	NA
AT3G27329	0	NA	NA	NA	NA	NA
AT3G27330	202.575	0.0678519	0.325513	0.208446	0.834881	0.999378
AT3G27331	0	NA	NA	NA	NA	NA
AT3G27340	411.166	-0.11093	0.242639	-0.457181	0.647541	0.999378
AT3G27350	712.455	0.23875	0.208434	1.14544	0.252026	0.883248
AT3G27355	0	NA	NA	NA	NA	NA
AT3G27360	398.358	-0.481085	0.249623	-1.92724	0.0539494	0.43558
AT3G27380	2868.24	0.173804	0.143839	1.20833	0.226922	0.852287
AT3G27390	1351.35	-0.150113	0.164896	-0.910349	0.362639	0.97109
AT3G27400	246.275	0.120122	0.297836	0.403315	0.686716	0.999378
AT3G27410	2.56018	2.25585	2.84752	0.792217	0.428234	NA
AT3G27415	0.232228	-1.24625	4.96466	-0.251024	0.801796	NA
AT3G27416	0	NA	NA	NA	NA	NA
AT3G27420	259.436	-0.282039	0.29135	-0.968039	0.333025	0.953612
AT3G27425	0	NA	NA	NA	NA	NA
AT3G27430	3336.8	0.165855	0.138241	1.19975	0.230236	0.856151
AT3G27440	9.89016	1.03706	1.37716	0.753047	0.451422	0.999378
AT3G27460	181.515	0.100089	0.339658	0.294676	0.768242	0.999378
AT3G27470	586.491	-0.010194	0.211702	-0.0481529	0.961594	0.999378
AT3G27473	21.7113	0.543873	0.942141	0.577273	0.563755	0.999378
AT3G27475	1.29201	0.566035	3.78939	0.149374	0.881259	NA
AT3G27480	0	NA	NA	NA	NA	NA
AT3G27490	7.33189	0.432982	1.56891	0.275976	0.782567	NA
AT3G27495	0	NA	NA	NA	NA	NA
AT3G27500	28.733	0.46179	0.802462	0.575466	0.564976	0.999378
AT3G27503	0.246247	1.30956	4.96466	0.263777	0.791952	NA
AT3G27510	52.1446	0.213516	0.600946	0.355301	0.722364	0.999378
AT3G27520	160.583	0.106979	0.356948	0.299705	0.764402	0.999378
AT3G27530	1893.87	0.0146117	0.153403	0.0952505	0.924116	0.999378
AT3G27540	119.536	0.0752074	0.407755	0.184443	0.853666	0.999378
AT3G27550	179.773	0.23367	0.34145	0.684346	0.493756	0.999378
AT3G27560	442.286	0.132519	0.236491	0.560353	0.575238	0.999378
AT3G27570	1984.1	0.361901	0.154495	2.34248	0.0191562	0.226025
AT3G27580	374.187	0.327432	0.249974	1.30986	0.190242	0.805683
AT3G27590	1.69228	0.692635	3.35668	0.206345	0.836521	NA
AT3G27600	0.246247	1.30956	4.96466	0.263777	0.791952	NA
AT3G27610	314.398	0.0804758	0.268438	0.299793	0.764335	0.999378
AT3G27620	18.7929	1.85555	1.01322	1.83134	0.06705	0.494288
AT3G27630	12.8517	-1.62186	1.216	-1.33376	0.182283	0.790823
AT3G27640	149.503	-0.0913384	0.369423	-0.247246	0.804718	0.999378
AT3G27650	60.1678	0.588086	0.564573	1.04165	0.297575	0.926269
AT3G27660	25.1022	0.806834	0.860578	0.937549	0.348476	0.964263
AT3G27670	1005.44	-0.0817159	0.177968	-0.459161	0.646119	0.999378
AT3G27680	0	NA	NA	NA	NA	NA
AT3G27690	65033.5	-0.406076	0.118626	-3.42317	0.000618946	0.0173236
AT3G27700	744.664	-0.0048535	0.196656	-0.0246802	0.98031	0.999378
AT3G27710	6.4279	1.52574	1.72475	0.88461	0.376367	NA
AT3G27720	0.232228	-1.24625	4.96466	-0.251024	0.801796	NA
AT3G27730	48.7665	0.203371	0.621281	0.327341	0.74341	0.999378
AT3G27740	3200.25	0.269368	0.139423	1.93202	0.0533568	0.433404
AT3G27750	412.567	0.67264	0.243598	2.76127	0.00575763	0.0989108
AT3G27770	1798.78	-0.582873	0.153917	-3.78694	0.000152516	0.00522735
AT3G27785	0.262402	-1.26668	4.96956	-0.254888	0.79881	NA
AT3G27809	0	NA	NA	NA	NA	NA
AT3G27810	0	NA	NA	NA	NA	NA
AT3G27820	4596.09	-0.02064	0.132005	-0.156357	0.875752	0.999378
AT3G27830	13524.5	0.0110023	0.130444	0.0843453	0.932782	0.999378
AT3G27831	0	NA	NA	NA	NA	NA
AT3G27835	0	NA	NA	NA	NA	NA
AT3G27840	0	NA	NA	NA	NA	NA
AT3G27850	10351.2	-0.0760847	0.123188	-0.617629	0.53682	0.999378
AT3G27860	20.7442	-0.542908	0.940746	-0.577103	0.56387	0.999378
AT3G27870	382.69	-0.0879009	0.24902	-0.352987	0.724098	0.999378
AT3G27880	244.676	-0.0957274	0.302649	-0.316298	0.751776	0.999378
AT3G27883	0.246247	1.30956	4.96466	0.263777	0.791952	NA
AT3G27886	0	NA	NA	NA	NA	NA
AT3G27890	1634.24	0.18045	0.157044	1.14904	0.250538	0.881046
AT3G27895	2.19075	-1.64158	2.77826	-0.590864	0.554612	NA
AT3G27900	11.4301	0.850867	1.2597	0.675455	0.499387	0.999378
AT3G27906	335.798	-0.207166	0.260906	-0.794024	0.427182	0.994633
AT3G27910	0	NA	NA	NA	NA	NA
AT3G27920	40.3887	-0.5541	0.684615	-0.80936	0.418308	0.99392
AT3G27925	5024.63	0.0117887	0.132671	0.0888565	0.929196	0.999378
AT3G27930	360.096	-0.0955294	0.253551	-0.376765	0.706348	0.999378
AT3G27940	14.0821	-1.51554	1.16043	-1.30602	0.191547	0.807773
AT3G27950	34.5873	0.739677	0.739867	0.999743	0.317435	0.941328
AT3G27960	675.832	-0.265045	0.205763	-1.28811	0.197708	0.816081
AT3G27965	0.504805	2.47526	4.89228	0.505952	0.61289	NA
AT3G27970	5.67727	0.60616	1.76667	0.343108	0.731517	NA
AT3G27980	0	NA	NA	NA	NA	NA
AT3G27999	0	NA	NA	NA	NA	NA
AT3G28005	0	NA	NA	NA	NA	NA
AT3G28007	34.9071	0.174697	0.7652	0.228303	0.819411	0.999378
AT3G28010	0	NA	NA	NA	NA	NA
AT3G28020	0	NA	NA	NA	NA	NA
AT3G28030	452.172	0.134122	0.238289	0.562855	0.573533	0.999378
AT3G28040	3148.98	0.263002	0.146533	1.79484	0.0726799	0.515491
AT3G28050	1309.92	-0.403776	0.165705	-2.43672	0.0148213	0.189379
AT3G28060	26.8507	2.2706	0.907936	2.50084	0.0123901	0.165806
AT3G28070	715.198	0.0354884	0.19767	0.179534	0.857519	0.999378
AT3G28080	396.498	0.106177	0.244797	0.433737	0.664479	0.999378
AT3G28100	203.483	-0.0619247	0.329066	-0.188184	0.850733	0.999378
AT3G28110	0	NA	NA	NA	NA	NA
AT3G28120	0	NA	NA	NA	NA	NA
AT3G28130	487.015	-0.425674	0.226127	-1.88246	0.0597742	0.461711
AT3G28140	222.742	0.225724	0.314589	0.717521	0.473052	0.999378
AT3G28150	43.2454	0.0501427	0.659158	0.0760709	0.939363	0.999378
AT3G28153	22.3026	-0.958342	0.909933	-1.0532	0.292249	0.925407
AT3G28155	4.94451	-0.57436	1.85689	-0.309312	0.757084	NA
AT3G28157	0.258559	1.33	4.96957	0.267629	0.788985	NA
AT3G28160	371.338	0.340456	0.250861	1.35715	0.174734	0.778148
AT3G28170	5.57037	1.74317	1.84274	0.945964	0.344167	NA
AT3G28180	3032.97	0.0444952	0.147889	0.30087	0.763514	0.999378
AT3G28190	0	NA	NA	NA	NA	NA
AT3G28193	0	NA	NA	NA	NA	NA
AT3G28200	1475.56	0.148323	0.164681	0.900669	0.367764	0.971729
AT3G28210	94.8327	0.0704547	0.455456	0.15469	0.877066	0.999378
AT3G28216	0	NA	NA	NA	NA	NA
AT3G28220	958.273	0.901451	0.182672	4.93482	8.02255e-07	5.45487e-05
AT3G28223	0.232228	-1.24625	4.96466	-0.251024	0.801796	NA
AT3G28230	0	NA	NA	NA	NA	NA
AT3G28240	0.232228	-1.24625	4.96466	-0.251024	0.801796	NA
AT3G28243	0	NA	NA	NA	NA	NA
AT3G28250	0	NA	NA	NA	NA	NA
AT3G28270	485.798	0.213045	0.232056	0.918072	0.358581	0.967607
AT3G28280	0	NA	NA	NA	NA	NA
AT3G28290	0	NA	NA	NA	NA	NA
AT3G28291	0	NA	NA	NA	NA	NA
AT3G28295	0	NA	NA	NA	NA	NA
AT3G28300	0	NA	NA	NA	NA	NA
AT3G28310	3.1477	-1.04756	2.35403	-0.445008	0.656314	NA
AT3G28315	3.71705	1.58886	2.18418	0.72744	0.466956	NA
AT3G28320	0.749346	0.562509	4.85206	0.115932	0.907706	NA
AT3G28330	0.524803	-1.83899	4.93363	-0.372747	0.709337	NA
AT3G28335	2.2528	-1.81381	2.9532	-0.614186	0.539093	NA
AT3G28340	209.738	-0.711384	0.333696	-2.13183	0.0330207	0.317804
AT3G28345	2083.87	0.925404	0.159289	5.80958	6.26282e-09	6.92536e-07
AT3G28360	0.955243	-0.799397	4.64413	-0.172131	0.863335	NA
AT3G28370	212.748	-0.416601	0.31565	-1.31982	0.186895	0.798913
AT3G28380	3.73918	-0.17506	2.10156	-0.0833001	0.933613	NA
AT3G28390	0.787205	-2.17736	4.9202	-0.442535	0.658102	NA
AT3G28400	0	NA	NA	NA	NA	NA
AT3G28410	0	NA	NA	NA	NA	NA
AT3G28412	0	NA	NA	NA	NA	NA
AT3G28415	0.504805	2.47526	4.89228	0.505952	0.61289	NA
AT3G28420	39.3053	-0.519788	0.689827	-0.753506	0.451146	0.999378
AT3G28430	734.012	0.102039	0.196475	0.519351	0.603516	0.999378
AT3G28450	482.767	0.191081	0.226761	0.842656	0.399421	0.984517
AT3G28455	118.69	0.369026	0.40962	0.900897	0.367643	0.971729
AT3G28460	880.865	0.00809556	0.186082	0.0435053	0.965299	0.999378
AT3G28470	0.77105	-0.499208	4.85206	-0.102886	0.918054	NA
AT3G28480	545.009	0.381284	0.224431	1.69889	0.0893398	0.568624
AT3G28490	0	NA	NA	NA	NA	NA
AT3G28500	3.19993	1.11055	2.3396	0.474676	0.635018	NA
AT3G28510	12.277	0.995282	1.26933	0.784099	0.432982	0.995291
AT3G28520	0.262402	-1.26668	4.96956	-0.254888	0.79881	NA
AT3G28530	0	NA	NA	NA	NA	NA
AT3G28540	23.4747	1.08097	0.893311	1.21007	0.226252	0.851698
AT3G28550	3020.76	-0.076479	0.594128	-0.128725	0.897575	0.999378
AT3G28560	10.7249	0.28827	1.30393	0.221077	0.825032	0.999378
AT3G28570	7.2287	-0.806059	1.57394	-0.51213	0.60856	NA
AT3G28580	31.7703	0.753415	0.766832	0.982503	0.325852	0.948089
AT3G28590	1.66595	0.157709	3.42661	0.0460247	0.963291	NA
AT3G28600	4.84949	2.27718	2.17067	1.04906	0.294148	NA
AT3G28610	1.71014	-0.271308	3.04308	-0.0891557	0.928958	NA
AT3G28620	12.1803	0.0828927	1.21627	0.0681534	0.945663	0.999378
AT3G28630	7.73728	1.12598	1.51346	0.743978	0.45689	0.999378
AT3G28635	12.5007	-1.13379	1.21278	-0.934872	0.349854	0.964498
AT3G28640	42.524	0.435428	0.665918	0.653876	0.513192	0.999378
AT3G28650	33.3555	-0.641632	0.747454	-0.858423	0.390659	0.982493
AT3G28660	70.5185	0.438474	0.525909	0.833746	0.404424	0.985984
AT3G28670	617.317	-0.198735	0.210722	-0.943112	0.345623	0.962943
AT3G28674	0	NA	NA	NA	NA	NA
AT3G28680	0.258559	1.33	4.96957	0.267629	0.788985	NA
AT3G28690	1294.86	-0.0115058	0.170197	-0.067603	0.946102	0.999378
AT3G28700	376.387	0.176018	0.249177	0.706395	0.479942	0.999378
AT3G28705	0.464456	-1.81046	4.93119	-0.367145	0.713511	NA
AT3G28710	3646.3	0.0313394	0.135773	0.230822	0.817453	0.999378
AT3G28715	2712.26	0.00649961	0.142044	0.0457576	0.963503	0.999378
AT3G28720	961.409	0.154985	0.184362	0.840658	0.400539	0.984919
AT3G28730	1766.14	-0.203528	0.154388	-1.31829	0.187405	0.799584
AT3G28740	1218.33	0.197523	0.179826	1.09841	0.272023	0.905308
AT3G28750	30.0826	-0.296547	0.786519	-0.377038	0.706145	0.999378
AT3G28760	488.161	-0.107845	0.225624	-0.477986	0.63266	0.999378
AT3G28770	57.4807	-0.0782758	0.600842	-0.130277	0.896347	0.999378
AT3G28780	0.726858	-2.92456	4.86207	-0.601506	0.547503	NA
AT3G28785	0	NA	NA	NA	NA	NA
AT3G28790	0.262402	-1.26668	4.96956	-0.254888	0.79881	NA
AT3G28800	0	NA	NA	NA	NA	NA
AT3G28810	0.246247	1.30956	4.96466	0.263777	0.791952	NA
AT3G28820	0.517118	1.90231	4.93363	0.385579	0.699808	NA
AT3G28830	2.51599	0.544326	2.53986	0.214313	0.830303	NA
AT3G28840	16.8788	-0.701844	1.10221	-0.636761	0.524281	0.999378
AT3G28850	97.8872	-0.0194312	0.45189	-0.0429998	0.965702	0.999378
AT3G28853	0	NA	NA	NA	NA	NA
AT3G28855	0	NA	NA	NA	NA	NA
AT3G28857	6.59023	0.0958298	1.64563	0.058233	0.953563	NA
AT3G28860	5187.74	-0.144616	0.137035	-1.05532	0.291278	0.925407
AT3G28865	4.8846	-1.65216	1.95132	-0.846688	0.397169	NA
AT3G28870	0	NA	NA	NA	NA	NA
AT3G28875	11.7138	0.896212	1.24682	0.718796	0.472267	0.999378
AT3G28880	49.2892	0.227342	0.61797	0.367885	0.712959	0.999378
AT3G28890	3.68517	2.22074	2.4343	0.91227	0.361627	NA
AT3G28899	0	NA	NA	NA	NA	NA
AT3G28900	2871.74	-0.0704998	0.140924	-0.500267	0.616887	0.999378
AT3G28910	1281.24	0.207319	0.177858	1.16565	0.243758	0.872078
AT3G28915	13.7125	-1.97037	1.18163	-1.6675	0.0954153	0.589335
AT3G28917	4.73264	0.802739	1.89546	0.423506	0.671926	NA
AT3G28918	0	NA	NA	NA	NA	NA
AT3G28920	858.765	0.302729	0.186796	1.62064	0.105095	0.614542
AT3G28922	0	NA	NA	NA	NA	NA
AT3G28925	0	NA	NA	NA	NA	NA
AT3G28930	398.638	0.579564	0.245326	2.36242	0.0181559	0.21785
AT3G28940	2983.13	0.202438	0.140328	1.44261	0.149132	0.728495
AT3G28945	37.4136	0.432155	0.706369	0.611798	0.540671	0.999378
AT3G28950	336.391	0.101385	0.267385	0.379173	0.704559	0.999378
AT3G28955	0.740876	-1.21819	4.76193	-0.25582	0.79809	NA
AT3G28956	121.276	0.165093	0.404874	0.407764	0.683447	0.999378
AT3G28958	2.18648	1.72448	3.03834	0.567575	0.570323	NA
AT3G28960	21.0547	-0.25718	0.933858	-0.275395	0.783013	0.999378
AT3G28970	386.494	0.0121395	0.251112	0.048343	0.961443	0.999378
AT3G28980	0.737034	1.28166	4.77197	0.268582	0.788252	NA
AT3G28990	0.258559	1.33	4.96957	0.267629	0.788985	NA
AT3G29000	22.7565	0.124739	0.894892	0.13939	0.889142	0.999378
AT3G29010	86.597	0.0680816	0.492956	0.138109	0.890154	0.999378
AT3G29020	0.779519	0.585484	4.87186	0.120177	0.904343	NA
AT3G29030	1331.63	0.467956	0.183625	2.54843	0.0108209	0.150925
AT3G29032	6.69791	5.79512	2.24151	2.58536	0.00972767	NA
AT3G29033	0	NA	NA	NA	NA	NA
AT3G29034	227.837	-1.15415	0.327092	-3.52852	0.000417886	0.0125605
AT3G29035	448.49	0.608069	0.234349	2.59471	0.009467	0.139311
AT3G29040	0	NA	NA	NA	NA	NA
AT3G29050	0	NA	NA	NA	NA	NA
AT3G29060	0.751052	2.98786	4.86207	0.614524	0.538869	NA
AT3G29070	0	NA	NA	NA	NA	NA
AT3G29075	522.731	0.219615	0.224084	0.980056	0.327058	0.94922
AT3G29076	0.73874	2.2085	4.91858	0.449011	0.653424	NA
AT3G29078	0.49463	-2.41195	4.89228	-0.493013	0.622004	NA
AT3G29080	0.258559	1.33	4.96957	0.267629	0.788985	NA
AT3G29090	529.909	-0.130288	0.219159	-0.594489	0.552185	0.999378
AT3G29100	91.9953	-0.0215179	0.461452	-0.0466308	0.962808	0.999378
AT3G29110	0.232228	-1.24625	4.96466	-0.251024	0.801796	NA
AT3G29120	42.0722	-0.706407	0.676457	-1.04428	0.296358	0.926099
AT3G29130	176.933	-0.040717	0.345994	-0.117681	0.90632	0.999378
AT3G29140	18.8233	0.546349	0.985033	0.55465	0.579134	0.999378
AT3G29152	0	NA	NA	NA	NA	NA
AT3G29153	0.262402	-1.26668	4.96956	-0.254888	0.79881	NA
AT3G29156	3.70438	-2.15499	2.4293	-0.887081	0.375036	NA
AT3G29160	1164.34	-0.215429	0.170953	-1.26017	0.207609	0.830962
AT3G29170	222.17	-0.0184895	0.309503	-0.0597392	0.952363	0.999378
AT3G29173	18.7263	-0.274397	1.00856	-0.272068	0.78557	0.999378
AT3G29175	0	NA	NA	NA	NA	NA
AT3G29180	1280.24	-0.159166	0.167623	-0.949549	0.342342	0.960021
AT3G29185	2295.58	-0.127179	0.153758	-0.827138	0.408159	0.987242
AT3G29187	0	NA	NA	NA	NA	NA
AT3G29190	3.24534	2.5218	2.54448	0.991086	0.321644	NA
AT3G29200	1396.56	0.320006	0.163923	1.95217	0.0509175	0.421172
AT3G29205	0.49463	-2.41195	4.89228	-0.493013	0.622004	NA
AT3G29210	0	NA	NA	NA	NA	NA
AT3G29220	0	NA	NA	NA	NA	NA
AT3G29225	0	NA	NA	NA	NA	NA
AT3G29230	634.96	-0.128905	0.210276	-0.613027	0.539859	0.999378
AT3G29240	5137.71	-0.22212	0.161243	-1.37755	0.168344	0.764803
AT3G29250	689.101	-0.504231	0.226723	-2.224	0.0261486	0.273053
AT3G29255	0	NA	NA	NA	NA	NA
AT3G29260	0.262402	-1.26668	4.96956	-0.254888	0.79881	NA
AT3G29265	0	NA	NA	NA	NA	NA
AT3G29270	434.05	0.20569	0.236069	0.871316	0.383582	0.978945
AT3G29280	199.925	-0.201271	0.323909	-0.621383	0.534348	0.999378
AT3G29290	775.336	-0.123311	0.193805	-0.636263	0.524605	0.999378
AT3G29300	5.96565	-0.927071	1.72957	-0.536013	0.59195	NA
AT3G29305	0.969262	0.80698	4.23854	0.190391	0.849003	NA
AT3G29310	498.616	-0.0691755	0.225256	-0.307098	0.758769	0.999378
AT3G29320	13236.1	-0.299681	0.123702	-2.42261	0.0154093	0.194327
AT3G29330	74.6081	0.00289015	0.508884	0.0056794	0.995468	0.999879
AT3G29340	0.955243	-0.799397	4.64413	-0.172131	0.863335	NA
AT3G29350	848.845	-0.274118	0.188135	-1.45703	0.145109	0.718702
AT3G29360	4164.89	0.0814315	0.134336	0.606176	0.544398	0.999378
AT3G29370	19.0723	-1.12881	1.00433	-1.12395	0.261034	0.893219
AT3G29375	394.567	-0.123175	0.247017	-0.498649	0.618027	0.999378
AT3G29380	0.492493	1.87377	4.93119	0.379983	0.703958	NA
AT3G29385	0	NA	NA	NA	NA	NA
AT3G29390	1499.48	-0.14305	0.160096	-0.893527	0.371575	0.973658
AT3G29400	371.869	-0.312101	0.252099	-1.23801	0.215713	0.840218
AT3G29410	54.1228	0.875822	0.609111	1.43787	0.150471	0.731634
AT3G29430	3.25181	-0.4424	2.59086	-0.170754	0.864417	NA
AT3G29440	0	NA	NA	NA	NA	NA
AT3G29450	0	NA	NA	NA	NA	NA
AT3G29455	0.258559	1.33	4.96957	0.267629	0.788985	NA
AT3G29460	0	NA	NA	NA	NA	NA
AT3G29470	0	NA	NA	NA	NA	NA
AT3G29480	0	NA	NA	NA	NA	NA
AT3G29510	0	NA	NA	NA	NA	NA
AT3G29515	0	NA	NA	NA	NA	NA
AT3G29525	0	NA	NA	NA	NA	NA
AT3G29540	0	NA	NA	NA	NA	NA
AT3G29545	0	NA	NA	NA	NA	NA
AT3G29550	0	NA	NA	NA	NA	NA
AT3G29560	0.232228	-1.24625	4.96466	-0.251024	0.801796	NA
AT3G29570	0	NA	NA	NA	NA	NA
AT3G29572	0	NA	NA	NA	NA	NA
AT3G29575	507.41	0.533285	0.223081	2.39054	0.0168234	0.207673
AT3G29577	0	NA	NA	NA	NA	NA
AT3G29578	0	NA	NA	NA	NA	NA
AT3G29580	1.23337	-0.460572	3.84725	-0.119715	0.904709	NA
AT3G29590	608.463	1.41068	0.215777	6.53766	6.2489e-11	1.04198e-08
AT3G29595	0	NA	NA	NA	NA	NA
AT3G29600	0	NA	NA	NA	NA	NA
AT3G29610	0	NA	NA	NA	NA	NA
AT3G29612	0.232228	-1.24625	4.96466	-0.251024	0.801796	NA
AT3G29615	0	NA	NA	NA	NA	NA
AT3G29618	0	NA	NA	NA	NA	NA
AT3G29620	0.246247	1.30956	4.96466	0.263777	0.791952	NA
AT3G29630	89.8646	-0.998143	0.474203	-2.10489	0.0353012	0.332792
AT3G29631	0	NA	NA	NA	NA	NA
AT3G29632	0.246247	1.30956	4.96466	0.263777	0.791952	NA
AT3G29633	11.3407	-1.89312	1.46225	-1.29466	0.195436	0.814544
AT3G29634	0	NA	NA	NA	NA	NA
AT3G29635	9.45169	0.211751	1.36332	0.155319	0.87657	0.999378
AT3G29636	0	NA	NA	NA	NA	NA
AT3G29637	0	NA	NA	NA	NA	NA
AT3G29638	0.232228	-1.24625	4.96466	-0.251024	0.801796	NA
AT3G29639	2.73804	-0.926275	2.47103	-0.374853	0.70777	NA
AT3G29640	0.258559	1.33	4.96957	0.267629	0.788985	NA
AT3G29641	0.517118	1.90231	4.93363	0.385579	0.699808	NA
AT3G29642	0	NA	NA	NA	NA	NA
AT3G29643	0.232228	-1.24625	4.96466	-0.251024	0.801796	NA
AT3G29645	0	NA	NA	NA	NA	NA
AT3G29647	0	NA	NA	NA	NA	NA
AT3G29648	0	NA	NA	NA	NA	NA
AT3G29650	0	NA	NA	NA	NA	NA
AT3G29660	0	NA	NA	NA	NA	NA
AT3G29670	167.914	-0.37809	0.42271	-0.894442	0.371086	0.973406
AT3G29680	85.7147	-0.370547	0.491279	-0.754249	0.4507	0.999378
AT3G29690	0.504805	2.47526	4.89228	0.505952	0.61289	NA
AT3G29695	0	NA	NA	NA	NA	NA
AT3G29700	0	NA	NA	NA	NA	NA
AT3G29710	0.258559	1.33	4.96957	0.267629	0.788985	NA
AT3G29720	0	NA	NA	NA	NA	NA
AT3G29727	0	NA	NA	NA	NA	NA
AT3G29730	0	NA	NA	NA	NA	NA
AT3G29732	0	NA	NA	NA	NA	NA
AT3G29734	0	NA	NA	NA	NA	NA
AT3G29736	0.232228	-1.24625	4.96466	-0.251024	0.801796	NA
AT3G29738	0.246247	1.30956	4.96466	0.263777	0.791952	NA
AT3G29739	0	NA	NA	NA	NA	NA
AT3G29740	0	NA	NA	NA	NA	NA
AT3G29750	0	NA	NA	NA	NA	NA
AT3G29755	0.723015	-0.488287	4.85444	-0.100586	0.919879	NA
AT3G29760	509.122	-0.188682	0.243649	-0.774402	0.438693	0.997487
AT3G29763	0	NA	NA	NA	NA	NA
AT3G29765	0	NA	NA	NA	NA	NA
AT3G29766	0	NA	NA	NA	NA	NA
AT3G29767	0.492493	1.87377	4.93119	0.379983	0.703958	NA
AT3G29768	0	NA	NA	NA	NA	NA
AT3G29769	0.246247	1.30956	4.96466	0.263777	0.791952	NA
AT3G29770	267.192	-0.207024	0.28635	-0.722975	0.469695	0.999378
AT3G29771	0	NA	NA	NA	NA	NA
AT3G29772	0.232228	-1.24625	4.96466	-0.251024	0.801796	NA
AT3G29774	0	NA	NA	NA	NA	NA
AT3G29775	0.258559	1.33	4.96957	0.267629	0.788985	NA
AT3G29776	100.75	0.121012	0.440725	0.274575	0.783643	0.999378
AT3G29777	0.478475	0.0316449	4.99125	0.00634007	0.994941	NA
AT3G29778	0	NA	NA	NA	NA	NA
AT3G29779	0	NA	NA	NA	NA	NA
AT3G29780	34.423	-1.80698	0.759359	-2.37962	0.0173307	0.212313
AT3G29781	0.258559	1.33	4.96957	0.267629	0.788985	NA
AT3G29782	0	NA	NA	NA	NA	NA
AT3G29783	0.492493	1.87377	4.93119	0.379983	0.703958	NA
AT3G29784	0	NA	NA	NA	NA	NA
AT3G29785	0	NA	NA	NA	NA	NA
AT3G29786	0	NA	NA	NA	NA	NA
AT3G29787	0	NA	NA	NA	NA	NA
AT3G29790	0	NA	NA	NA	NA	NA
AT3G29791	0.767207	1.30664	4.7012	0.277938	0.78106	NA
AT3G29792	0	NA	NA	NA	NA	NA
AT3G29794	0	NA	NA	NA	NA	NA
AT3G29796	0	NA	NA	NA	NA	NA
AT3G29797	0	NA	NA	NA	NA	NA
AT3G29798	2.52061	2.12862	2.84997	0.74689	0.45513	NA
AT3G29800	0	NA	NA	NA	NA	NA
AT3G29805	0	NA	NA	NA	NA	NA
AT3G29810	177.716	0.166195	0.341373	0.486844	0.626369	0.999378
AT3G29820	0	NA	NA	NA	NA	NA
AT3G29830	0	NA	NA	NA	NA	NA
AT3G29970	0	NA	NA	NA	NA	NA
AT3G30145	0.246247	1.30956	4.96466	0.263777	0.791952	NA
AT3G30150	0	NA	NA	NA	NA	NA
AT3G30160	0.524803	-1.83899	4.93363	-0.372747	0.709337	NA
AT3G30165	0	NA	NA	NA	NA	NA
AT3G30170	0	NA	NA	NA	NA	NA
AT3G30180	636.246	0.639532	0.214274	2.98465	0.00283905	0.0575431
AT3G30183	0	NA	NA	NA	NA	NA
AT3G30190	0.262402	-1.26668	4.96956	-0.254888	0.79881	NA
AT3G30200	0	NA	NA	NA	NA	NA
AT3G30210	0.258559	1.33	4.96957	0.267629	0.788985	NA
AT3G30211	0	NA	NA	NA	NA	NA
AT3G30212	0	NA	NA	NA	NA	NA
AT3G30213	5.47473	0.589641	1.80734	0.326248	0.744236	NA
AT3G30216	0	NA	NA	NA	NA	NA
AT3G30218	0	NA	NA	NA	NA	NA
AT3G30219	0.246247	1.30956	4.96466	0.263777	0.791952	NA
AT3G30220	0	NA	NA	NA	NA	NA
AT3G30222	0	NA	NA	NA	NA	NA
AT3G30230	0	NA	NA	NA	NA	NA
AT3G30235	0	NA	NA	NA	NA	NA
AT3G30240	0	NA	NA	NA	NA	NA
AT3G30247	0	NA	NA	NA	NA	NA
AT3G30250	0	NA	NA	NA	NA	NA
AT3G30260	0	NA	NA	NA	NA	NA
AT3G30280	0	NA	NA	NA	NA	NA
AT3G30290	0	NA	NA	NA	NA	NA
AT3G30300	1233.52	-0.0539752	0.170227	-0.317078	0.751184	0.999378
AT3G30305	1.44987	-2.16892	3.59341	-0.603583	0.546121	NA
AT3G30310	0	NA	NA	NA	NA	NA
AT3G30320	0	NA	NA	NA	NA	NA
AT3G30330	1.01345	1.7426	4.1679	0.418099	0.675875	NA
AT3G30335	0	NA	NA	NA	NA	NA
AT3G30340	32.1471	-0.644927	0.775979	-0.831114	0.405909	0.985984
AT3G30350	19.3901	-0.602467	0.972202	-0.619693	0.53546	0.999378
AT3G30360	0	NA	NA	NA	NA	NA
AT3G30370	0	NA	NA	NA	NA	NA
AT3G30380	389.56	-0.307034	0.246841	-1.24385	0.213553	0.837603
AT3G30383	0	NA	NA	NA	NA	NA
AT3G30385	0	NA	NA	NA	NA	NA
AT3G30387	0	NA	NA	NA	NA	NA
AT3G30390	7474.4	-0.0550923	0.127317	-0.432717	0.66522	0.999378
AT3G30393	0	NA	NA	NA	NA	NA
AT3G30396	0.492493	1.87377	4.93119	0.379983	0.703958	NA
AT3G30400	0	NA	NA	NA	NA	NA
AT3G30405	0.246247	1.30956	4.96466	0.263777	0.791952	NA
AT3G30410	0.232228	-1.24625	4.96466	-0.251024	0.801796	NA
AT3G30411	0.246247	1.30956	4.96466	0.263777	0.791952	NA
AT3G30413	0	NA	NA	NA	NA	NA
AT3G30416	0	NA	NA	NA	NA	NA
AT3G30418	0.49463	-2.41195	4.89228	-0.493013	0.622004	NA
AT3G30420	0	NA	NA	NA	NA	NA
AT3G30430	0	NA	NA	NA	NA	NA
AT3G30433	0	NA	NA	NA	NA	NA
AT3G30436	0	NA	NA	NA	NA	NA
AT3G30440	0	NA	NA	NA	NA	NA
AT3G30450	0	NA	NA	NA	NA	NA
AT3G30455	0.232228	-1.24625	4.96466	-0.251024	0.801796	NA
AT3G30460	16.2284	-0.566485	1.05548	-0.536709	0.591468	0.999378
AT3G30465	0.258559	1.33	4.96957	0.267629	0.788985	NA
AT3G30470	0	NA	NA	NA	NA	NA
AT3G30480	0	NA	NA	NA	NA	NA
AT3G30490	0	NA	NA	NA	NA	NA
AT3G30500	0	NA	NA	NA	NA	NA
AT3G30505	0.232228	-1.24625	4.96466	-0.251024	0.801796	NA
AT3G30510	0	NA	NA	NA	NA	NA
AT3G30520	0.258559	1.33	4.96957	0.267629	0.788985	NA
AT3G30525	0	NA	NA	NA	NA	NA
AT3G30530	2.89547	1.3372	2.68098	0.498771	0.61794	NA
AT3G30540	0	NA	NA	NA	NA	NA
AT3G30550	0	NA	NA	NA	NA	NA
AT3G30560	0	NA	NA	NA	NA	NA
AT3G30570	0	NA	NA	NA	NA	NA
AT3G30580	0.753189	-1.24428	4.7362	-0.262716	0.79277	NA
AT3G30582	0	NA	NA	NA	NA	NA
AT3G30585	0.262402	-1.26668	4.96956	-0.254888	0.79881	NA
AT3G30587	0	NA	NA	NA	NA	NA
AT3G30590	0	NA	NA	NA	NA	NA
AT3G30600	0	NA	NA	NA	NA	NA
AT3G30610	0	NA	NA	NA	NA	NA
AT3G30620	0.246247	1.30956	4.96466	0.263777	0.791952	NA
AT3G30630	0	NA	NA	NA	NA	NA
AT3G30640	0.232228	-1.24625	4.96466	-0.251024	0.801796	NA
AT3G30645	0	NA	NA	NA	NA	NA
AT3G30650	0	NA	NA	NA	NA	NA
AT3G30655	0	NA	NA	NA	NA	NA
AT3G30660	0	NA	NA	NA	NA	NA
AT3G30663	0	NA	NA	NA	NA	NA
AT3G30665	0	NA	NA	NA	NA	NA
AT3G30668	0.262402	-1.26668	4.96956	-0.254888	0.79881	NA
AT3G30670	0	NA	NA	NA	NA	NA
AT3G30680	0	NA	NA	NA	NA	NA
AT3G30685	0	NA	NA	NA	NA	NA
AT3G30690	0	NA	NA	NA	NA	NA
AT3G30695	1.01943	-3.27363	4.5283	-0.722926	0.469725	NA
AT3G30700	0	NA	NA	NA	NA	NA
AT3G30703	0	NA	NA	NA	NA	NA
AT3G30705	0	NA	NA	NA	NA	NA
AT3G30708	0.478475	0.0316449	4.99125	0.00634007	0.994941	NA
AT3G30709	0.258559	1.33	4.96957	0.267629	0.788985	NA
AT3G30710	0.262402	-1.26668	4.96956	-0.254888	0.79881	NA
AT3G30711	0.262402	-1.26668	4.96956	-0.254888	0.79881	NA
AT3G30712	0	NA	NA	NA	NA	NA
AT3G30713	0	NA	NA	NA	NA	NA
AT3G30715	0	NA	NA	NA	NA	NA
AT3G30716	0	NA	NA	NA	NA	NA
AT3G30717	0	NA	NA	NA	NA	NA
AT3G30718	0.232228	-1.24625	4.96466	-0.251024	0.801796	NA
AT3G30719	0	NA	NA	NA	NA	NA
AT3G30720	31.0358	0.180879	0.850299	0.212724	0.831542	0.999378
AT3G30721	0.262402	-1.26668	4.96956	-0.254888	0.79881	NA
AT3G30722	0	NA	NA	NA	NA	NA
AT3G30724	0	NA	NA	NA	NA	NA
AT3G30725	3.72687	-0.289367	2.12004	-0.136491	0.891433	NA
AT3G30727	0	NA	NA	NA	NA	NA
AT3G30730	11.6166	1.52597	1.27272	1.19898	0.230536	0.856357
AT3G30737	21.1772	0.206694	0.949353	0.217721	0.827647	0.999378
AT3G30739	0	NA	NA	NA	NA	NA
AT3G30742	0	NA	NA	NA	NA	NA
AT3G30743	2.23878	-2.42892	2.97005	-0.817804	0.413469	NA
AT3G30744	0.258559	1.33	4.96957	0.267629	0.788985	NA
AT3G30745	0.262402	-1.26668	4.96956	-0.254888	0.79881	NA
AT3G30746	0	NA	NA	NA	NA	NA
AT3G30747	0.258559	1.33	4.96957	0.267629	0.788985	NA
AT3G30748	0	NA	NA	NA	NA	NA
AT3G30749	0.740876	-1.21819	4.76193	-0.25582	0.79809	NA
AT3G30750	0	NA	NA	NA	NA	NA
AT3G30751	0	NA	NA	NA	NA	NA
AT3G30755	0.246247	1.30956	4.96466	0.263777	0.791952	NA
AT3G30760	0	NA	NA	NA	NA	NA
AT3G30763	0	NA	NA	NA	NA	NA
AT3G30764	0.754895	0.551587	4.85444	0.113625	0.909535	NA
AT3G30765	0	NA	NA	NA	NA	NA
AT3G30766	0	NA	NA	NA	NA	NA
AT3G30767	0	NA	NA	NA	NA	NA
AT3G30770	0.508648	0.0263011	4.88767	0.00538112	0.995707	NA
AT3G30775	3598.68	-0.660904	0.465636	-1.41936	0.155795	0.741976
AT3G30780	0	NA	NA	NA	NA	NA
AT3G30790	0.504805	2.47526	4.89228	0.505952	0.61289	NA
AT3G30800	0	NA	NA	NA	NA	NA
AT3G30802	0	NA	NA	NA	NA	NA
AT3G30803	0	NA	NA	NA	NA	NA
AT3G30805	0	NA	NA	NA	NA	NA
AT3G30810	0	NA	NA	NA	NA	NA
AT3G30811	0	NA	NA	NA	NA	NA
AT3G30814	0	NA	NA	NA	NA	NA
AT3G30815	0	NA	NA	NA	NA	NA
AT3G30816	0	NA	NA	NA	NA	NA
AT3G30818	0	NA	NA	NA	NA	NA
AT3G30819	0	NA	NA	NA	NA	NA
AT3G30820	0	NA	NA	NA	NA	NA
AT3G30821	0	NA	NA	NA	NA	NA
AT3G30823	0.232228	-1.24625	4.96466	-0.251024	0.801796	NA
AT3G30825	0	NA	NA	NA	NA	NA
AT3G30827	0	NA	NA	NA	NA	NA
AT3G30830	0.232228	-1.24625	4.96466	-0.251024	0.801796	NA
AT3G30831	0.262402	-1.26668	4.96956	-0.254888	0.79881	NA
AT3G30832	0	NA	NA	NA	NA	NA
AT3G30833	0	NA	NA	NA	NA	NA
AT3G30834	0	NA	NA	NA	NA	NA
AT3G30836	0.258559	1.33	4.96957	0.267629	0.788985	NA
AT3G30837	0	NA	NA	NA	NA	NA
AT3G30838	0	NA	NA	NA	NA	NA
AT3G30839	0	NA	NA	NA	NA	NA
AT3G30840	0	NA	NA	NA	NA	NA
AT3G30841	371.81	0.1906	0.250769	0.760063	0.447217	0.999378
AT3G30842	9.91706	-0.327444	1.34239	-0.243926	0.807288	0.999378
AT3G30843	0.49463	-2.41195	4.89228	-0.493013	0.622004	NA
AT3G30844	0.751052	2.98786	4.86207	0.614524	0.538869	NA
AT3G30845	0	NA	NA	NA	NA	NA
AT3G30846	0	NA	NA	NA	NA	NA
AT3G30848	0	NA	NA	NA	NA	NA
AT3G30852	0	NA	NA	NA	NA	NA
AT3G30859	0.775676	2.24067	4.9202	0.455401	0.648821	NA
AT3G31023	0	NA	NA	NA	NA	NA
AT3G31300	0	NA	NA	NA	NA	NA
AT3G31310	0	NA	NA	NA	NA	NA
AT3G31312	0	NA	NA	NA	NA	NA
AT3G31314	0	NA	NA	NA	NA	NA
AT3G31317	0.232228	-1.24625	4.96466	-0.251024	0.801796	NA
AT3G31320	0	NA	NA	NA	NA	NA
AT3G31330	0	NA	NA	NA	NA	NA
AT3G31340	0	NA	NA	NA	NA	NA
AT3G31350	0	NA	NA	NA	NA	NA
AT3G31355	0	NA	NA	NA	NA	NA
AT3G31356	0	NA	NA	NA	NA	NA
AT3G31357	0	NA	NA	NA	NA	NA
AT3G31358	0	NA	NA	NA	NA	NA
AT3G31359	0.232228	-1.24625	4.96466	-0.251024	0.801796	NA
AT3G31360	0.232228	-1.24625	4.96466	-0.251024	0.801796	NA
AT3G31365	0.262402	-1.26668	4.96956	-0.254888	0.79881	NA
AT3G31367	0	NA	NA	NA	NA	NA
AT3G31370	0	NA	NA	NA	NA	NA
AT3G31373	0	NA	NA	NA	NA	NA
AT3G31374	0	NA	NA	NA	NA	NA
AT3G31375	0	NA	NA	NA	NA	NA
AT3G31377	0	NA	NA	NA	NA	NA
AT3G31380	0	NA	NA	NA	NA	NA
AT3G31390	0.262402	-1.26668	4.96956	-0.254888	0.79881	NA
AT3G31395	0	NA	NA	NA	NA	NA
AT3G31402	0	NA	NA	NA	NA	NA
AT3G31403	0	NA	NA	NA	NA	NA
AT3G31406	0	NA	NA	NA	NA	NA
AT3G31410	0	NA	NA	NA	NA	NA
AT3G31420	0.490787	0.0370028	4.88766	0.00757065	0.99396	NA
AT3G31422	0	NA	NA	NA	NA	NA
AT3G31430	0	NA	NA	NA	NA	NA
AT3G31440	0	NA	NA	NA	NA	NA
AT3G31442	0	NA	NA	NA	NA	NA
AT3G31450	0	NA	NA	NA	NA	NA
AT3G31460	0	NA	NA	NA	NA	NA
AT3G31470	0.232228	-1.24625	4.96466	-0.251024	0.801796	NA
AT3G31475	0	NA	NA	NA	NA	NA
AT3G31490	0	NA	NA	NA	NA	NA
AT3G31500	0.246247	1.30956	4.96466	0.263777	0.791952	NA
AT3G31530	0	NA	NA	NA	NA	NA
AT3G31540	0.232228	-1.24625	4.96466	-0.251024	0.801796	NA
AT3G31550	0	NA	NA	NA	NA	NA
AT3G31560	0	NA	NA	NA	NA	NA
AT3G31630	0.478475	0.0316449	4.99125	0.00634007	0.994941	NA
AT3G31720	0	NA	NA	NA	NA	NA
AT3G31810	0	NA	NA	NA	NA	NA
AT3G31900	0	NA	NA	NA	NA	NA
AT3G31904	0	NA	NA	NA	NA	NA
AT3G31905	0	NA	NA	NA	NA	NA
AT3G31909	0	NA	NA	NA	NA	NA
AT3G31910	0	NA	NA	NA	NA	NA
AT3G31915	0	NA	NA	NA	NA	NA
AT3G31920	0.258559	1.33	4.96957	0.267629	0.788985	NA
AT3G31925	0	NA	NA	NA	NA	NA
AT3G31930	0	NA	NA	NA	NA	NA
AT3G31935	0	NA	NA	NA	NA	NA
AT3G31940	0	NA	NA	NA	NA	NA
AT3G31945	0.258559	1.33	4.96957	0.267629	0.788985	NA
AT3G31950	0	NA	NA	NA	NA	NA
AT3G31955	0	NA	NA	NA	NA	NA
AT3G31970	0	NA	NA	NA	NA	NA
AT3G31980	0.258559	1.33	4.96957	0.267629	0.788985	NA
AT3G31990	7.1756	2.31154	1.74338	1.3259	0.184874	NA
AT3G31993	0.258559	1.33	4.96957	0.267629	0.788985	NA
AT3G31996	0	NA	NA	NA	NA	NA
AT3G32000	1.75896	2.72911	3.30752	0.825124	0.409301	NA
AT3G32010	1.26646	1.10703	4.1159	0.268965	0.787957	NA
AT3G32020	0.775676	2.24067	4.9202	0.455401	0.648821	NA
AT3G32021	0.973104	-1.79235	4.24066	-0.422658	0.672545	NA
AT3G32022	0	NA	NA	NA	NA	NA
AT3G32023	0	NA	NA	NA	NA	NA
AT3G32024	0	NA	NA	NA	NA	NA
AT3G32026	0	NA	NA	NA	NA	NA
AT3G32027	0	NA	NA	NA	NA	NA
AT3G32028	0	NA	NA	NA	NA	NA
AT3G32029	0	NA	NA	NA	NA	NA
AT3G32030	36.3027	-1.50103	0.741155	-2.02525	0.0428412	0.376675
AT3G32031	0	NA	NA	NA	NA	NA
AT3G32032	0	NA	NA	NA	NA	NA
AT3G32033	0	NA	NA	NA	NA	NA
AT3G32035	0	NA	NA	NA	NA	NA
AT3G32040	47.3503	-0.303498	0.639199	-0.474809	0.634923	0.999378
AT3G32043	0.246247	1.30956	4.96466	0.263777	0.791952	NA
AT3G32047	3.2025	-1.22882	2.31976	-0.529716	0.596309	NA
AT3G32050	0	NA	NA	NA	NA	NA
AT3G32060	0	NA	NA	NA	NA	NA
AT3G32070	0	NA	NA	NA	NA	NA
AT3G32080	0	NA	NA	NA	NA	NA
AT3G32090	0	NA	NA	NA	NA	NA
AT3G32091	0	NA	NA	NA	NA	NA
AT3G32092	0	NA	NA	NA	NA	NA
AT3G32093	0	NA	NA	NA	NA	NA
AT3G32095	0	NA	NA	NA	NA	NA
AT3G32110	0	NA	NA	NA	NA	NA
AT3G32112	0	NA	NA	NA	NA	NA
AT3G32115	0	NA	NA	NA	NA	NA
AT3G32116	0	NA	NA	NA	NA	NA
AT3G32118	0	NA	NA	NA	NA	NA
AT3G32130	0	NA	NA	NA	NA	NA
AT3G32135	0	NA	NA	NA	NA	NA
AT3G32140	0	NA	NA	NA	NA	NA
AT3G32150	0.232228	-1.24625	4.96466	-0.251024	0.801796	NA
AT3G32160	0	NA	NA	NA	NA	NA
AT3G32164	0.262402	-1.26668	4.96956	-0.254888	0.79881	NA
AT3G32168	0	NA	NA	NA	NA	NA
AT3G32172	0	NA	NA	NA	NA	NA
AT3G32176	0	NA	NA	NA	NA	NA
AT3G32180	0	NA	NA	NA	NA	NA
AT3G32190	0	NA	NA	NA	NA	NA
AT3G32195	0	NA	NA	NA	NA	NA
AT3G32200	0	NA	NA	NA	NA	NA
AT3G32205	0	NA	NA	NA	NA	NA
AT3G32210	0	NA	NA	NA	NA	NA
AT3G32220	0	NA	NA	NA	NA	NA
AT3G32223	0	NA	NA	NA	NA	NA
AT3G32226	0	NA	NA	NA	NA	NA
AT3G32230	0.258559	1.33	4.96957	0.267629	0.788985	NA
AT3G32240	0	NA	NA	NA	NA	NA
AT3G32250	0	NA	NA	NA	NA	NA
AT3G32260	0	NA	NA	NA	NA	NA
AT3G32270	0	NA	NA	NA	NA	NA
AT3G32275	0	NA	NA	NA	NA	NA
AT3G32280	0	NA	NA	NA	NA	NA
AT3G32290	0	NA	NA	NA	NA	NA
AT3G32295	0	NA	NA	NA	NA	NA
AT3G32300	0	NA	NA	NA	NA	NA
AT3G32305	0	NA	NA	NA	NA	NA
AT3G32320	0.262402	-1.26668	4.96956	-0.254888	0.79881	NA
AT3G32330	0	NA	NA	NA	NA	NA
AT3G32340	0	NA	NA	NA	NA	NA
AT3G32360	0.490787	0.0370028	4.88766	0.00757065	0.99396	NA
AT3G32373	0	NA	NA	NA	NA	NA
AT3G32380	0	NA	NA	NA	NA	NA
AT3G32383	0	NA	NA	NA	NA	NA
AT3G32385	0.258559	1.33	4.96957	0.267629	0.788985	NA
AT3G32389	0	NA	NA	NA	NA	NA
AT3G32391	0	NA	NA	NA	NA	NA
AT3G32393	0	NA	NA	NA	NA	NA
AT3G32394	0	NA	NA	NA	NA	NA
AT3G32395	0	NA	NA	NA	NA	NA
AT3G32397	0	NA	NA	NA	NA	NA
AT3G32400	3.45259	-1.26242	2.2129	-0.570484	0.568349	NA
AT3G32405	0.232228	-1.24625	4.96466	-0.251024	0.801796	NA
AT3G32410	0	NA	NA	NA	NA	NA
AT3G32415	0	NA	NA	NA	NA	NA
AT3G32420	0	NA	NA	NA	NA	NA
AT3G32425	0	NA	NA	NA	NA	NA
AT3G32435	0	NA	NA	NA	NA	NA
AT3G32455	0	NA	NA	NA	NA	NA
AT3G32465	0	NA	NA	NA	NA	NA
AT3G32475	0	NA	NA	NA	NA	NA
AT3G32677	0	NA	NA	NA	NA	NA
AT3G32880	0	NA	NA	NA	NA	NA
AT3G32890	0	NA	NA	NA	NA	NA
AT3G32893	0	NA	NA	NA	NA	NA
AT3G32894	0	NA	NA	NA	NA	NA
AT3G32895	0	NA	NA	NA	NA	NA
AT3G32896	0	NA	NA	NA	NA	NA
AT3G32897	0	NA	NA	NA	NA	NA
AT3G32898	0	NA	NA	NA	NA	NA
AT3G32899	0	NA	NA	NA	NA	NA
AT3G32900	0.246247	1.30956	4.96466	0.263777	0.791952	NA
AT3G32901	0	NA	NA	NA	NA	NA
AT3G32902	0	NA	NA	NA	NA	NA
AT3G32903	0	NA	NA	NA	NA	NA
AT3G32904	0	NA	NA	NA	NA	NA
AT3G32910	0	NA	NA	NA	NA	NA
AT3G32912	0	NA	NA	NA	NA	NA
AT3G32914	0	NA	NA	NA	NA	NA
AT3G32917	0	NA	NA	NA	NA	NA
AT3G32920	2.35032	-1.02563	3.21713	-0.318804	0.749875	NA
AT3G32925	11.1996	-1.13037	1.32019	-0.856217	0.391877	0.982601
AT3G32930	2783.56	0.0264209	0.143103	0.184629	0.85352	0.999378
AT3G32940	724.809	0.35682	0.196808	1.81303	0.0698268	0.504838
AT3G32950	0	NA	NA	NA	NA	NA
AT3G32960	0	NA	NA	NA	NA	NA
AT3G32962	0	NA	NA	NA	NA	NA
AT3G32964	0.246247	1.30956	4.96466	0.263777	0.791952	NA
AT3G32966	0.246247	1.30956	4.96466	0.263777	0.791952	NA
AT3G32968	0	NA	NA	NA	NA	NA
AT3G32970	0	NA	NA	NA	NA	NA
AT3G32975	0	NA	NA	NA	NA	NA
AT3G32980	8021.72	0.5687	0.131042	4.33983	1.42593e-05	0.00071161
AT3G33005	0	NA	NA	NA	NA	NA
AT3G33006	0.246247	1.30956	4.96466	0.263777	0.791952	NA
AT3G33008	0	NA	NA	NA	NA	NA
AT3G33009	0.490787	0.0370028	4.88766	0.00757065	0.99396	NA
AT3G33010	0	NA	NA	NA	NA	NA
AT3G33011	0	NA	NA	NA	NA	NA
AT3G33030	0	NA	NA	NA	NA	NA
AT3G33035	0	NA	NA	NA	NA	NA
AT3G33045	0	NA	NA	NA	NA	NA
AT3G33055	0	NA	NA	NA	NA	NA
AT3G33058	0	NA	NA	NA	NA	NA
AT3G33064	0	NA	NA	NA	NA	NA
AT3G33065	0	NA	NA	NA	NA	NA
AT3G33066	0	NA	NA	NA	NA	NA
AT3G33067	0	NA	NA	NA	NA	NA
AT3G33069	0	NA	NA	NA	NA	NA
AT3G33070	0.246247	1.30956	4.96466	0.263777	0.791952	NA
AT3G33071	0.262402	-1.26668	4.96956	-0.254888	0.79881	NA
AT3G33072	0.232228	-1.24625	4.96466	-0.251024	0.801796	NA
AT3G33073	0	NA	NA	NA	NA	NA
AT3G33074	0	NA	NA	NA	NA	NA
AT3G33075	0	NA	NA	NA	NA	NA
AT3G33076	0	NA	NA	NA	NA	NA
AT3G33077	0	NA	NA	NA	NA	NA
AT3G33079	0	NA	NA	NA	NA	NA
AT3G33080	0	NA	NA	NA	NA	NA
AT3G33081	0	NA	NA	NA	NA	NA
AT3G33082	0	NA	NA	NA	NA	NA
AT3G33083	0	NA	NA	NA	NA	NA
AT3G33084	0.232228	-1.24625	4.96466	-0.251024	0.801796	NA
AT3G33085	0	NA	NA	NA	NA	NA
AT3G33091	0.232228	-1.24625	4.96466	-0.251024	0.801796	NA
AT3G33094	0	NA	NA	NA	NA	NA
AT3G33097	0	NA	NA	NA	NA	NA
AT3G33100	0	NA	NA	NA	NA	NA
AT3G33106	0	NA	NA	NA	NA	NA
AT3G33109	0.246247	1.30956	4.96466	0.263777	0.791952	NA
AT3G33112	0	NA	NA	NA	NA	NA
AT3G33115	0	NA	NA	NA	NA	NA
AT3G33118	0	NA	NA	NA	NA	NA
AT3G33121	0	NA	NA	NA	NA	NA
AT3G33124	0	NA	NA	NA	NA	NA
AT3G33127	0	NA	NA	NA	NA	NA
AT3G33130	0	NA	NA	NA	NA	NA
AT3G33131	0	NA	NA	NA	NA	NA
AT3G33133	0	NA	NA	NA	NA	NA
AT3G33136	0.262402	-1.26668	4.96956	-0.254888	0.79881	NA
AT3G33139	0	NA	NA	NA	NA	NA
AT3G33142	0	NA	NA	NA	NA	NA
AT3G33145	0	NA	NA	NA	NA	NA
AT3G33148	0	NA	NA	NA	NA	NA
AT3G33151	0.258559	1.33	4.96957	0.267629	0.788985	NA
AT3G33154	0	NA	NA	NA	NA	NA
AT3G33157	0	NA	NA	NA	NA	NA
AT3G33160	0	NA	NA	NA	NA	NA
AT3G33163	0	NA	NA	NA	NA	NA
AT3G33166	0	NA	NA	NA	NA	NA
AT3G33169	0.232228	-1.24625	4.96466	-0.251024	0.801796	NA
AT3G33172	0.232228	-1.24625	4.96466	-0.251024	0.801796	NA
AT3G33175	0	NA	NA	NA	NA	NA
AT3G33178	0	NA	NA	NA	NA	NA
AT3G33181	0.262402	-1.26668	4.96956	-0.254888	0.79881	NA
AT3G33185	0	NA	NA	NA	NA	NA
AT3G33187	0	NA	NA	NA	NA	NA
AT3G33189	0	NA	NA	NA	NA	NA
AT3G33193	0.478475	0.0316449	4.99125	0.00634007	0.994941	NA
AT3G33197	0	NA	NA	NA	NA	NA
AT3G33201	0	NA	NA	NA	NA	NA
AT3G33215	0	NA	NA	NA	NA	NA
AT3G33225	0	NA	NA	NA	NA	NA
AT3G33230	0	NA	NA	NA	NA	NA
AT3G33235	1.95809	-0.650117	3.19327	-0.20359	0.838674	NA
AT3G33293	0.232228	-1.24625	4.96466	-0.251024	0.801796	NA
AT3G33377	0.787205	-2.17736	4.9202	-0.442535	0.658102	NA
AT3G33393	0	NA	NA	NA	NA	NA
AT3G33448	0.524803	-1.83899	4.93363	-0.372747	0.709337	NA
AT3G33494	0	NA	NA	NA	NA	NA
AT3G33520	710.72	-0.325033	0.19854	-1.63712	0.101605	0.606688
AT3G33528	0.724721	0.577883	4.89515	0.118052	0.906026	NA
AT3G33530	2690.59	0.02517	0.143985	0.17481	0.861229	0.999378
AT3G33537	0	NA	NA	NA	NA	NA
AT3G33545	0	NA	NA	NA	NA	NA
AT3G33555	0	NA	NA	NA	NA	NA
AT3G33565	0	NA	NA	NA	NA	NA
AT3G33570	0	NA	NA	NA	NA	NA
AT3G33572	0	NA	NA	NA	NA	NA
AT3G33575	0	NA	NA	NA	NA	NA
AT3G33585	0	NA	NA	NA	NA	NA
AT3G33595	0.262402	-1.26668	4.96956	-0.254888	0.79881	NA
AT3G34299	0	NA	NA	NA	NA	NA
AT3G35003	0	NA	NA	NA	NA	NA
AT3G35707	0	NA	NA	NA	NA	NA
AT3G36411	0	NA	NA	NA	NA	NA
AT3G36659	1.22953	2.20283	3.86937	0.569299	0.569153	NA
AT3G37820	0	NA	NA	NA	NA	NA
AT3G38525	0	NA	NA	NA	NA	NA
AT3G39230	0.232228	-1.24625	4.96466	-0.251024	0.801796	NA
AT3G39935	0	NA	NA	NA	NA	NA
AT3G40640	0	NA	NA	NA	NA	NA
AT3G41345	0	NA	NA	NA	NA	NA
AT3G41762	0.724721	0.577883	4.89515	0.118052	0.906026	NA
AT3G42050	8714.67	-0.0156716	0.124535	-0.125841	0.899858	0.999378
AT3G42052	406.728	-0.20507	0.243684	-0.84154	0.400045	0.984519
AT3G42054	0	NA	NA	NA	NA	NA
AT3G42057	0	NA	NA	NA	NA	NA
AT3G42060	0	NA	NA	NA	NA	NA
AT3G42065	0	NA	NA	NA	NA	NA
AT3G42070	0	NA	NA	NA	NA	NA
AT3G42075	0	NA	NA	NA	NA	NA
AT3G42080	0	NA	NA	NA	NA	NA
AT3G42083	0	NA	NA	NA	NA	NA
AT3G42086	0.49463	-2.41195	4.89228	-0.493013	0.622004	NA
AT3G42090	15.0949	7.36848	3.96883	1.85658	0.0633702	0.478219
AT3G42100	14.3931	7.30728	1.84725	3.95577	7.62891e-05	0.00297372
AT3G42110	10.0469	6.76865	3.97115	1.70445	0.0882963	0.565236
AT3G42115	0	NA	NA	NA	NA	NA
AT3G42120	0	NA	NA	NA	NA	NA
AT3G42130	0	NA	NA	NA	NA	NA
AT3G42140	0	NA	NA	NA	NA	NA
AT3G42148	0.232228	-1.24625	4.96466	-0.251024	0.801796	NA
AT3G42150	502.75	0.222165	0.229425	0.968358	0.332866	0.953444
AT3G42153	0	NA	NA	NA	NA	NA
AT3G42155	0	NA	NA	NA	NA	NA
AT3G42160	0.464456	-1.81046	4.93119	-0.367145	0.713511	NA
AT3G42170	2073.87	-0.0447965	0.149497	-0.299648	0.764446	0.999378
AT3G42174	0.999435	0.0316371	3.8481	0.0082215	0.99344	NA
AT3G42178	0	NA	NA	NA	NA	NA
AT3G42179	0	NA	NA	NA	NA	NA
AT3G42180	97.7469	0.330425	0.475256	0.695258	0.486894	0.999378
AT3G42181	0	NA	NA	NA	NA	NA
AT3G42182	0.232228	-1.24625	4.96466	-0.251024	0.801796	NA
AT3G42186	0.262402	-1.26668	4.96956	-0.254888	0.79881	NA
AT3G42190	0.52096	0.0316994	4.98271	0.00636188	0.994924	NA
AT3G42200	0.232228	-1.24625	4.96466	-0.251024	0.801796	NA
AT3G42203	0.504805	2.47526	4.89228	0.505952	0.61289	NA
AT3G42206	0	NA	NA	NA	NA	NA
AT3G42220	0	NA	NA	NA	NA	NA
AT3G42230	0.246247	1.30956	4.96466	0.263777	0.791952	NA
AT3G42233	0	NA	NA	NA	NA	NA
AT3G42236	0	NA	NA	NA	NA	NA
AT3G42240	0.232228	-1.24625	4.96466	-0.251024	0.801796	NA
AT3G42245	0.464456	-1.81046	4.93119	-0.367145	0.713511	NA
AT3G42250	0	NA	NA	NA	NA	NA
AT3G42251	0	NA	NA	NA	NA	NA
AT3G42252	0	NA	NA	NA	NA	NA
AT3G42253	0	NA	NA	NA	NA	NA
AT3G42254	0	NA	NA	NA	NA	NA
AT3G42255	0.232228	-1.24625	4.96466	-0.251024	0.801796	NA
AT3G42256	0	NA	NA	NA	NA	NA
AT3G42257	0	NA	NA	NA	NA	NA
AT3G42258	0	NA	NA	NA	NA	NA
AT3G42260	0	NA	NA	NA	NA	NA
AT3G42270	0	NA	NA	NA	NA	NA
AT3G42280	0	NA	NA	NA	NA	NA
AT3G42290	0	NA	NA	NA	NA	NA
AT3G42300	0	NA	NA	NA	NA	NA
AT3G42305	0	NA	NA	NA	NA	NA
AT3G42310	0	NA	NA	NA	NA	NA
AT3G42313	0.246247	1.30956	4.96466	0.263777	0.791952	NA
AT3G42316	0	NA	NA	NA	NA	NA
AT3G42320	0	NA	NA	NA	NA	NA
AT3G42330	0	NA	NA	NA	NA	NA
AT3G42340	0	NA	NA	NA	NA	NA
AT3G42350	0	NA	NA	NA	NA	NA
AT3G42353	0	NA	NA	NA	NA	NA
AT3G42356	0	NA	NA	NA	NA	NA
AT3G42360	0	NA	NA	NA	NA	NA
AT3G42383	0	NA	NA	NA	NA	NA
AT3G42386	0.258559	1.33	4.96957	0.267629	0.788985	NA
AT3G42390	0	NA	NA	NA	NA	NA
AT3G42400	0.232228	-1.24625	4.96466	-0.251024	0.801796	NA
AT3G42410	0	NA	NA	NA	NA	NA
AT3G42420	0	NA	NA	NA	NA	NA
AT3G42430	0	NA	NA	NA	NA	NA
AT3G42431	0	NA	NA	NA	NA	NA
AT3G42432	0.258559	1.33	4.96957	0.267629	0.788985	NA
AT3G42433	0	NA	NA	NA	NA	NA
AT3G42434	0	NA	NA	NA	NA	NA
AT3G42436	0	NA	NA	NA	NA	NA
AT3G42438	0	NA	NA	NA	NA	NA
AT3G42440	0	NA	NA	NA	NA	NA
AT3G42445	0.232228	-1.24625	4.96466	-0.251024	0.801796	NA
AT3G42450	0	NA	NA	NA	NA	NA
AT3G42460	0	NA	NA	NA	NA	NA
AT3G42470	0	NA	NA	NA	NA	NA
AT3G42471	0	NA	NA	NA	NA	NA
AT3G42472	0	NA	NA	NA	NA	NA
AT3G42473	0	NA	NA	NA	NA	NA
AT3G42474	0	NA	NA	NA	NA	NA
AT3G42476	0	NA	NA	NA	NA	NA
AT3G42478	0	NA	NA	NA	NA	NA
AT3G42480	0	NA	NA	NA	NA	NA
AT3G42490	0	NA	NA	NA	NA	NA
AT3G42500	0	NA	NA	NA	NA	NA
AT3G42510	0	NA	NA	NA	NA	NA
AT3G42520	0	NA	NA	NA	NA	NA
AT3G42530	0.232228	-1.24625	4.96466	-0.251024	0.801796	NA
AT3G42535	0	NA	NA	NA	NA	NA
AT3G42540	0	NA	NA	NA	NA	NA
AT3G42545	0	NA	NA	NA	NA	NA
AT3G42550	0	NA	NA	NA	NA	NA
AT3G42553	0	NA	NA	NA	NA	NA
AT3G42556	0	NA	NA	NA	NA	NA
AT3G42560	0	NA	NA	NA	NA	NA
AT3G42565	0	NA	NA	NA	NA	NA
AT3G42570	1.47577	2.45207	3.61456	0.678388	0.497526	NA
AT3G42580	0	NA	NA	NA	NA	NA
AT3G42590	0.246247	1.30956	4.96466	0.263777	0.791952	NA
AT3G42600	0	NA	NA	NA	NA	NA
AT3G42610	0	NA	NA	NA	NA	NA
AT3G42620	0	NA	NA	NA	NA	NA
AT3G42621	0	NA	NA	NA	NA	NA
AT3G42622	0.258559	1.33	4.96957	0.267629	0.788985	NA
AT3G42624	0	NA	NA	NA	NA	NA
AT3G42626	0.246247	1.30956	4.96466	0.263777	0.791952	NA
AT3G42628	0.490787	0.0370028	4.88766	0.00757065	0.99396	NA
AT3G42630	300.328	-0.112431	0.273519	-0.411054	0.681033	0.999378
AT3G42640	360.725	0.200162	0.254056	0.787867	0.430774	0.994759
AT3G42645	0	NA	NA	NA	NA	NA
AT3G42650	0	NA	NA	NA	NA	NA
AT3G42653	0	NA	NA	NA	NA	NA
AT3G42656	0	NA	NA	NA	NA	NA
AT3G42658	393.037	1.19646	0.247087	4.84228	1.28358e-06	8.27242e-05
AT3G42660	691.139	0.0141866	0.200526	0.0707471	0.943599	0.999378
AT3G42670	375.691	-0.266588	0.249315	-1.06928	0.284942	0.917632
AT3G42680	0	NA	NA	NA	NA	NA
AT3G42690	0	NA	NA	NA	NA	NA
AT3G42700	0	NA	NA	NA	NA	NA
AT3G42710	0	NA	NA	NA	NA	NA
AT3G42711	0	NA	NA	NA	NA	NA
AT3G42712	0	NA	NA	NA	NA	NA
AT3G42713	0	NA	NA	NA	NA	NA
AT3G42714	0	NA	NA	NA	NA	NA
AT3G42715	0.723015	-0.488287	4.85444	-0.100586	0.919879	NA
AT3G42716	1.03345	-0.812811	4.49053	-0.181005	0.856363	NA
AT3G42717	0	NA	NA	NA	NA	NA
AT3G42718	0	NA	NA	NA	NA	NA
AT3G42719	0.258559	1.33	4.96957	0.267629	0.788985	NA
AT3G42720	0.984986	2.44753	4.91185	0.498291	0.618279	NA
AT3G42721	0	NA	NA	NA	NA	NA
AT3G42723	0	NA	NA	NA	NA	NA
AT3G42725	32.7439	-0.388313	0.752236	-0.516211	0.605707	0.999378
AT3G42726	0	NA	NA	NA	NA	NA
AT3G42727	0.246247	1.30956	4.96466	0.263777	0.791952	NA
AT3G42730	0	NA	NA	NA	NA	NA
AT3G42740	0	NA	NA	NA	NA	NA
AT3G42750	0	NA	NA	NA	NA	NA
AT3G42760	0	NA	NA	NA	NA	NA
AT3G42763	0	NA	NA	NA	NA	NA
AT3G42766	0	NA	NA	NA	NA	NA
AT3G42770	0	NA	NA	NA	NA	NA
AT3G42780	0	NA	NA	NA	NA	NA
AT3G42783	0.246247	1.30956	4.96466	0.263777	0.791952	NA
AT3G42786	0	NA	NA	NA	NA	NA
AT3G42790	1772.76	-0.0366899	0.154079	-0.238124	0.811785	0.999378
AT3G42791	0	NA	NA	NA	NA	NA
AT3G42792	0.753189	-1.24428	4.7362	-0.262716	0.79277	NA
AT3G42794	0	NA	NA	NA	NA	NA
AT3G42796	0	NA	NA	NA	NA	NA
AT3G42798	0	NA	NA	NA	NA	NA
AT3G42800	59.8415	-0.0461111	0.566133	-0.0814492	0.935085	0.999378
AT3G42803	0	NA	NA	NA	NA	NA
AT3G42806	136.698	-0.216985	0.385248	-0.563235	0.573275	0.999378
AT3G42810	0.504805	2.47526	4.89228	0.505952	0.61289	NA
AT3G42820	1.25586	3.7694	4.12768	0.9132	0.361138	NA
AT3G42830	0.262402	-1.26668	4.96956	-0.254888	0.79881	NA
AT3G42835	0	NA	NA	NA	NA	NA
AT3G42836	0	NA	NA	NA	NA	NA
AT3G42837	0	NA	NA	NA	NA	NA
AT3G42850	11.3435	0.877413	1.29549	0.677281	0.498228	0.999378
AT3G42860	86.7824	-0.272029	0.482823	-0.563412	0.573154	0.999378
AT3G42870	0	NA	NA	NA	NA	NA
AT3G42875	0	NA	NA	NA	NA	NA
AT3G42880	0	NA	NA	NA	NA	NA
AT3G42883	0	NA	NA	NA	NA	NA
AT3G42886	0	NA	NA	NA	NA	NA
AT3G42890	0	NA	NA	NA	NA	NA
AT3G42900	0	NA	NA	NA	NA	NA
AT3G42910	0	NA	NA	NA	NA	NA
AT3G42913	0.232228	-1.24625	4.96466	-0.251024	0.801796	NA
AT3G42916	0	NA	NA	NA	NA	NA
AT3G42920	0	NA	NA	NA	NA	NA
AT3G42922	0	NA	NA	NA	NA	NA
AT3G42924	0	NA	NA	NA	NA	NA
AT3G42927	0	NA	NA	NA	NA	NA
AT3G42930	0	NA	NA	NA	NA	NA
AT3G42935	0.232228	-1.24625	4.96466	-0.251024	0.801796	NA
AT3G42940	0	NA	NA	NA	NA	NA
AT3G42945	0	NA	NA	NA	NA	NA
AT3G42950	630.477	-0.231128	0.206112	-1.12137	0.262129	0.894482
AT3G42960	0	NA	NA	NA	NA	NA
AT3G42980	0	NA	NA	NA	NA	NA
AT3G42990	0	NA	NA	NA	NA	NA
AT3G42993	0.262402	-1.26668	4.96956	-0.254888	0.79881	NA
AT3G42995	0	NA	NA	NA	NA	NA
AT3G42996	0	NA	NA	NA	NA	NA
AT3G43000	0.246247	1.30956	4.96466	0.263777	0.791952	NA
AT3G43005	0	NA	NA	NA	NA	NA
AT3G43020	0	NA	NA	NA	NA	NA
AT3G43025	0	NA	NA	NA	NA	NA
AT3G43040	0	NA	NA	NA	NA	NA
AT3G43050	0	NA	NA	NA	NA	NA
AT3G43060	0	NA	NA	NA	NA	NA
AT3G43070	0	NA	NA	NA	NA	NA
AT3G43080	0	NA	NA	NA	NA	NA
AT3G43083	0	NA	NA	NA	NA	NA
AT3G43090	0	NA	NA	NA	NA	NA
AT3G43095	0	NA	NA	NA	NA	NA
AT3G43100	0	NA	NA	NA	NA	NA
AT3G43110	34.3135	-0.914828	0.749598	-1.22042	0.222304	0.847951
AT3G43120	0	NA	NA	NA	NA	NA
AT3G43123	0	NA	NA	NA	NA	NA
AT3G43126	0.49463	-2.41195	4.89228	-0.493013	0.622004	NA
AT3G43128	0.232228	-1.24625	4.96466	-0.251024	0.801796	NA
AT3G43130	0	NA	NA	NA	NA	NA
AT3G43140	0	NA	NA	NA	NA	NA
AT3G43141	0	NA	NA	NA	NA	NA
AT3G43142	0	NA	NA	NA	NA	NA
AT3G43144	0.232228	-1.24625	4.96466	-0.251024	0.801796	NA
AT3G43146	0	NA	NA	NA	NA	NA
AT3G43147	0	NA	NA	NA	NA	NA
AT3G43148	0	NA	NA	NA	NA	NA
AT3G43150	0	NA	NA	NA	NA	NA
AT3G43151	0	NA	NA	NA	NA	NA
AT3G43152	0	NA	NA	NA	NA	NA
AT3G43153	0	NA	NA	NA	NA	NA
AT3G43154	0	NA	NA	NA	NA	NA
AT3G43156	0	NA	NA	NA	NA	NA
AT3G43157	0	NA	NA	NA	NA	NA
AT3G43158	0	NA	NA	NA	NA	NA
AT3G43160	0	NA	NA	NA	NA	NA
AT3G43170	0	NA	NA	NA	NA	NA
AT3G43175	0	NA	NA	NA	NA	NA
AT3G43180	0.232228	-1.24625	4.96466	-0.251024	0.801796	NA
AT3G43190	206.312	0.323912	0.319759	1.01299	0.311065	0.9362
AT3G43205	0	NA	NA	NA	NA	NA
AT3G43210	339.098	-0.246354	0.260047	-0.947342	0.343465	0.960774
AT3G43220	1434.01	0.0180161	0.162828	0.110645	0.911898	0.999378
AT3G43230	1037.91	-0.125419	0.17789	-0.705038	0.480786	0.999378
AT3G43240	1052.83	-0.223122	0.176404	-1.26483	0.205931	0.829848
AT3G43250	0.490787	0.0370028	4.88766	0.00757065	0.99396	NA
AT3G43260	0	NA	NA	NA	NA	NA
AT3G43270	338.313	0.175095	0.266574	0.656836	0.511287	0.999378
AT3G43280	0	NA	NA	NA	NA	NA
AT3G43290	0	NA	NA	NA	NA	NA
AT3G43291	0	NA	NA	NA	NA	NA
AT3G43300	4870.13	-0.029086	0.131157	-0.221765	0.824497	0.999378
AT3G43302	0.258559	1.33	4.96957	0.267629	0.788985	NA
AT3G43303	0	NA	NA	NA	NA	NA
AT3G43304	0	NA	NA	NA	NA	NA
AT3G43307	0	NA	NA	NA	NA	NA
AT3G43315	0.478475	0.0316449	4.99125	0.00634007	0.994941	NA
AT3G43320	0	NA	NA	NA	NA	NA
AT3G43330	0	NA	NA	NA	NA	NA
AT3G43340	0	NA	NA	NA	NA	NA
AT3G43350	0.49463	-2.41195	4.89228	-0.493013	0.622004	NA
AT3G43352	0.258559	1.33	4.96957	0.267629	0.788985	NA
AT3G43355	0	NA	NA	NA	NA	NA
AT3G43356	0	NA	NA	NA	NA	NA
AT3G43357	0	NA	NA	NA	NA	NA
AT3G43358	0	NA	NA	NA	NA	NA
AT3G43359	0	NA	NA	NA	NA	NA
AT3G43360	0	NA	NA	NA	NA	NA
AT3G43370	0	NA	NA	NA	NA	NA
AT3G43380	0	NA	NA	NA	NA	NA
AT3G43390	0	NA	NA	NA	NA	NA
AT3G43400	0	NA	NA	NA	NA	NA
AT3G43410	0	NA	NA	NA	NA	NA
AT3G43415	0	NA	NA	NA	NA	NA
AT3G43420	0	NA	NA	NA	NA	NA
AT3G43425	0	NA	NA	NA	NA	NA
AT3G43430	207.383	-0.490738	0.320627	-1.53056	0.125878	0.671927
AT3G43432	0	NA	NA	NA	NA	NA
AT3G43433	0	NA	NA	NA	NA	NA
AT3G43436	0	NA	NA	NA	NA	NA
AT3G43440	399.93	-0.173427	0.245507	-0.706403	0.479937	0.999378
AT3G43442	0	NA	NA	NA	NA	NA
AT3G43444	0	NA	NA	NA	NA	NA
AT3G43447	0	NA	NA	NA	NA	NA
AT3G43450	0	NA	NA	NA	NA	NA
AT3G43460	0.232228	-1.24625	4.96466	-0.251024	0.801796	NA
AT3G43470	0	NA	NA	NA	NA	NA
AT3G43480	0	NA	NA	NA	NA	NA
AT3G43485	0.737034	1.28166	4.77197	0.268582	0.788252	NA
AT3G43490	0	NA	NA	NA	NA	NA
AT3G43500	0	NA	NA	NA	NA	NA
AT3G43503	0	NA	NA	NA	NA	NA
AT3G43505	0	NA	NA	NA	NA	NA
AT3G43510	323.351	0.235709	0.268268	0.878634	0.3796	0.978456
AT3G43520	2128.44	0.323894	0.148454	2.18178	0.029126	0.291122
AT3G43521	0	NA	NA	NA	NA	NA
AT3G43522	0	NA	NA	NA	NA	NA
AT3G43523	0.262402	-1.26668	4.96956	-0.254888	0.79881	NA
AT3G43524	0.232228	-1.24625	4.96466	-0.251024	0.801796	NA
AT3G43526	0	NA	NA	NA	NA	NA
AT3G43528	0	NA	NA	NA	NA	NA
AT3G43530	0	NA	NA	NA	NA	NA
AT3G43540	2452.43	0.114826	0.144726	0.793402	0.427544	0.994633
AT3G43546	0	NA	NA	NA	NA	NA
AT3G43550	0	NA	NA	NA	NA	NA
AT3G43563	0.754895	0.551587	4.85444	0.113625	0.909535	NA
AT3G43566	0.232228	-1.24625	4.96466	-0.251024	0.801796	NA
AT3G43570	0	NA	NA	NA	NA	NA
AT3G43571	0	NA	NA	NA	NA	NA
AT3G43572	0	NA	NA	NA	NA	NA
AT3G43573	0.258559	1.33	4.96957	0.267629	0.788985	NA
AT3G43574	0	NA	NA	NA	NA	NA
AT3G43575	0.262402	-1.26668	4.96956	-0.254888	0.79881	NA
AT3G43580	51.5862	-0.549059	0.607421	-0.903919	0.366038	0.971487
AT3G43583	0	NA	NA	NA	NA	NA
AT3G43586	1.28048	3.57783	4.11476	0.869511	0.384567	NA
AT3G43590	601.972	-0.0807516	0.211826	-0.381216	0.703043	0.999378
AT3G43600	3621.07	-0.0366488	0.135967	-0.269541	0.787513	0.999378
AT3G43610	1359.83	-0.251616	0.164261	-1.53181	0.125571	0.671348
AT3G43620	0	NA	NA	NA	NA	NA
AT3G43622	0	NA	NA	NA	NA	NA
AT3G43625	0	NA	NA	NA	NA	NA
AT3G43630	0.517118	1.90231	4.93363	0.385579	0.699808	NA
AT3G43635	0.262402	-1.26668	4.96956	-0.254888	0.79881	NA
AT3G43640	0	NA	NA	NA	NA	NA
AT3G43645	0	NA	NA	NA	NA	NA
AT3G43650	0	NA	NA	NA	NA	NA
AT3G43652	0.246247	1.30956	4.96466	0.263777	0.791952	NA
AT3G43654	0	NA	NA	NA	NA	NA
AT3G43657	0	NA	NA	NA	NA	NA
AT3G43660	0	NA	NA	NA	NA	NA
AT3G43670	895.431	-1.35131	0.191753	-7.04713	1.82651e-12	3.65476e-10
AT3G43675	0	NA	NA	NA	NA	NA
AT3G43680	0.246247	1.30956	4.96466	0.263777	0.791952	NA
AT3G43681	0	NA	NA	NA	NA	NA
AT3G43682	0	NA	NA	NA	NA	NA
AT3G43684	0	NA	NA	NA	NA	NA
AT3G43686	0	NA	NA	NA	NA	NA
AT3G43688	0	NA	NA	NA	NA	NA
AT3G43690	1179.75	0.138453	0.171738	0.806185	0.420136	0.994038
AT3G43700	287.542	-0.0243666	0.277497	-0.0878084	0.930029	0.999378
AT3G43710	0.232228	-1.24625	4.96466	-0.251024	0.801796	NA
AT3G43715	16.9381	-7.49401	3.96826	-1.88849	0.0589604	0.458371
AT3G43720	3327.28	-0.253968	0.140192	-1.81158	0.0700518	0.505943
AT3G43723	0	NA	NA	NA	NA	NA
AT3G43726	0.262402	-1.26668	4.96956	-0.254888	0.79881	NA
AT3G43730	0	NA	NA	NA	NA	NA
AT3G43740	462.99	-0.279678	0.234272	-1.19382	0.232549	0.857911
AT3G43750	0	NA	NA	NA	NA	NA
AT3G43760	0	NA	NA	NA	NA	NA
AT3G43770	0	NA	NA	NA	NA	NA
AT3G43780	0	NA	NA	NA	NA	NA
AT3G43790	144.691	-0.110965	0.37388	-0.296793	0.766624	0.999378
AT3G43800	1389.15	0.0134047	0.163469	0.0820016	0.934646	0.999378
AT3G43810	3383.82	0.0170361	0.14012	0.121583	0.90323	0.999378
AT3G43825	0.246247	1.30956	4.96466	0.263777	0.791952	NA
AT3G43828	1.22149	-3.7061	4.17506	-0.887677	0.374714	NA
AT3G43830	0.262402	-1.26668	4.96956	-0.254888	0.79881	NA
AT3G43833	0.232228	-1.24625	4.96466	-0.251024	0.801796	NA
AT3G43835	0.490787	0.0370028	4.88766	0.00757065	0.99396	NA
AT3G43837	0	NA	NA	NA	NA	NA
AT3G43840	11.0115	-1.0302	1.31991	-0.780505	0.435094	0.995898
AT3G43850	23.0258	-2.36509	0.963571	-2.45451	0.0141078	0.183479
AT3G43860	0	NA	NA	NA	NA	NA
AT3G43862	0	NA	NA	NA	NA	NA
AT3G43863	0	NA	NA	NA	NA	NA
AT3G43864	0	NA	NA	NA	NA	NA
AT3G43867	0	NA	NA	NA	NA	NA
AT3G43870	0	NA	NA	NA	NA	NA
AT3G43880	0	NA	NA	NA	NA	NA
AT3G43890	16.3886	0.207182	1.06502	0.194534	0.845758	0.999378
AT3G43910	0	NA	NA	NA	NA	NA
AT3G43920	430.994	0.0344461	0.239095	0.144068	0.885446	0.999378
AT3G43930	12.6089	0.671875	1.20522	0.55747	0.577206	0.999378
AT3G43940	0.724721	0.577883	4.89515	0.118052	0.906026	NA
AT3G43950	0	NA	NA	NA	NA	NA
AT3G43955	593.875	-0.0473505	0.210724	-0.224705	0.822209	0.999378
AT3G43960	354.025	-0.0620508	0.259005	-0.239573	0.810661	0.999378
AT3G43970	0.478475	0.0316449	4.99125	0.00634007	0.994941	NA
AT3G43980	837.996	0.0337697	0.193337	0.174668	0.861341	0.999378
AT3G43990	0.262402	-1.26668	4.96956	-0.254888	0.79881	NA
AT3G44000	0.232228	-1.24625	4.96466	-0.251024	0.801796	NA
AT3G44006	0.262402	-1.26668	4.96956	-0.254888	0.79881	NA
AT3G44010	4455.4	0.104186	0.133361	0.781228	0.434668	0.995898
AT3G44020	787.481	-0.0326178	0.191508	-0.170321	0.864757	0.999378
AT3G44035	0	NA	NA	NA	NA	NA
AT3G44042	0.478475	0.0316449	4.99125	0.00634007	0.994941	NA
AT3G44045	0	NA	NA	NA	NA	NA
AT3G44050	528.045	-0.132965	0.225878	-0.588661	0.556089	0.999378
AT3G44060	0.232228	-1.24625	4.96466	-0.251024	0.801796	NA
AT3G44070	0	NA	NA	NA	NA	NA
AT3G44080	0.246247	1.30956	4.96466	0.263777	0.791952	NA
AT3G44090	0	NA	NA	NA	NA	NA
AT3G44093	0.775676	2.24067	4.9202	0.455401	0.648821	NA
AT3G44096	0	NA	NA	NA	NA	NA
AT3G44100	1671.76	0.196661	0.156388	1.25753	0.208564	0.830962
AT3G44110	7433.3	0.176525	0.128647	1.37216	0.170014	0.768541
AT3G44115	0	NA	NA	NA	NA	NA
AT3G44120	7.69571	0.432445	1.535	0.281723	0.778156	0.999378
AT3G44130	0	NA	NA	NA	NA	NA
AT3G44140	0.258559	1.33	4.96957	0.267629	0.788985	NA
AT3G44150	462.913	-0.130096	0.230765	-0.56376	0.572917	0.999378
AT3G44160	773.59	-0.140368	0.192845	-0.727878	0.466689	0.999378
AT3G44170	0.258559	1.33	4.96957	0.267629	0.788985	NA
AT3G44175	0	NA	NA	NA	NA	NA
AT3G44180	0.246247	1.30956	4.96466	0.263777	0.791952	NA
AT3G44190	1689.74	0.252824	0.169726	1.4896	0.136329	0.699285
AT3G44200	1430.24	-0.0972776	0.167231	-0.581696	0.560772	0.999378
AT3G44205	110.744	0.781528	0.435588	1.79419	0.0727828	0.51574
AT3G44210	0	NA	NA	NA	NA	NA
AT3G44215	0.969262	0.80698	4.23854	0.190391	0.849003	NA
AT3G44220	129.431	-0.479424	0.393581	-1.21811	0.223182	0.848326
AT3G44230	0	NA	NA	NA	NA	NA
AT3G44235	0	NA	NA	NA	NA	NA
AT3G44240	0.775676	2.24067	4.9202	0.455401	0.648821	NA
AT3G44250	0	NA	NA	NA	NA	NA
AT3G44260	1763.45	-1.33814	0.432596	-3.09328	0.00197957	0.0443504
AT3G44261	0	NA	NA	NA	NA	NA
AT3G44264	0	NA	NA	NA	NA	NA
AT3G44265	0.232228	-1.24625	4.96466	-0.251024	0.801796	NA
AT3G44267	0	NA	NA	NA	NA	NA
AT3G44270	0	NA	NA	NA	NA	NA
AT3G44280	286.433	-0.0483166	0.279707	-0.17274	0.862856	0.999378
AT3G44290	10.46	-0.229753	1.31986	-0.174073	0.861808	0.999378
AT3G44300	1458.52	1.13923	0.168016	6.78047	1.19787e-11	2.18846e-09
AT3G44310	29179.5	0.861943	0.119996	7.1831	6.81464e-13	1.47604e-10
AT3G44320	1086.43	0.668269	0.186627	3.58077	0.000342579	0.0105692
AT3G44325	0.49463	-2.41195	4.89228	-0.493013	0.622004	NA
AT3G44326	61.3116	-0.141809	0.557288	-0.254462	0.799139	0.999378
AT3G44330	2697.75	0.106176	0.144872	0.732897	0.463622	0.999378
AT3G44340	3634.19	-0.0146603	0.135858	-0.107909	0.914068	0.999378
AT3G44350	9.74083	1.85572	1.40333	1.32238	0.186043	0.796895
AT3G44370	410.187	0.202504	0.250335	0.808934	0.418553	0.994038
AT3G44380	299.095	-0.742994	0.275158	-2.70024	0.00692897	0.112764
AT3G44390	0	NA	NA	NA	NA	NA
AT3G44400	169.183	1.09769	0.351774	3.12045	0.00180578	0.0414444
AT3G44405	0.985417	-1.68041	4.21438	-0.398732	0.690091	NA
AT3G44420	31.4535	-0.535524	0.767619	-0.697642	0.485401	0.999378
AT3G44425	0	NA	NA	NA	NA	NA
AT3G44428	0	NA	NA	NA	NA	NA
AT3G44430	537.57	0.118706	0.222538	0.533418	0.593744	0.999378
AT3G44435	0	NA	NA	NA	NA	NA
AT3G44440	4.35664	-0.881458	2.04755	-0.430493	0.666837	NA
AT3G44450	383.768	-0.665941	0.270617	-2.46083	0.0138617	0.180555
AT3G44460	2.57171	0.583725	2.8561	0.204378	0.838058	NA
AT3G44470	0	NA	NA	NA	NA	NA
AT3G44480	1735.03	0.24855	0.155882	1.59448	0.110829	0.629745
AT3G44485	0	NA	NA	NA	NA	NA
AT3G44490	0	NA	NA	NA	NA	NA
AT3G44500	0.258559	1.33	4.96957	0.267629	0.788985	NA
AT3G44510	68.193	-0.297445	0.535842	-0.555099	0.578827	0.999378
AT3G44530	532.503	-0.137783	0.218636	-0.630193	0.528568	0.999378
AT3G44540	190.08	-1.86788	0.339998	-5.4938	3.93377e-08	3.68966e-06
AT3G44550	613.514	-0.0177586	0.21537	-0.0824561	0.934284	0.999378
AT3G44555	0	NA	NA	NA	NA	NA
AT3G44560	0	NA	NA	NA	NA	NA
AT3G44570	2.77547	-1.02661	2.73539	-0.375306	0.707433	NA
AT3G44580	8.27959	-0.22846	1.45443	-0.157079	0.875183	0.999378
AT3G44590	1171.31	0.0594752	0.174372	0.341083	0.733041	0.999378
AT3G44600	893.718	-0.0710605	0.184154	-0.385876	0.699588	0.999378
AT3G44605	0	NA	NA	NA	NA	NA
AT3G44610	473.293	0.47912	0.245417	1.95227	0.0509067	0.421172
AT3G44620	1983.35	0.194862	0.151224	1.28856	0.19755	0.816081
AT3G44630	1344.58	0.478288	0.186203	2.56864	0.0102098	0.146051
AT3G44635	0	NA	NA	NA	NA	NA
AT3G44640	0.262402	-1.26668	4.96956	-0.254888	0.79881	NA
AT3G44650	0	NA	NA	NA	NA	NA
AT3G44660	0.262402	-1.26668	4.96956	-0.254888	0.79881	NA
AT3G44665	0	NA	NA	NA	NA	NA
AT3G44670	1383.35	0.266535	0.163281	1.63237	0.102603	0.608606
AT3G44680	390.01	0.0617908	0.252582	0.244637	0.806738	0.999378
AT3G44690	144.114	0.609008	0.378361	1.60959	0.107487	0.620412
AT3G44695	3.43259	-0.199053	2.20688	-0.0901964	0.928131	NA
AT3G44700	4.2215	-0.609475	2.00681	-0.303704	0.761354	NA
AT3G44703	0.262402	-1.26668	4.96956	-0.254888	0.79881	NA
AT3G44704	0	NA	NA	NA	NA	NA
AT3G44705	7.35189	0.0322695	1.58202	0.0203976	0.983726	NA
AT3G44710	8.67558	0.409978	1.43249	0.286199	0.774726	0.999378
AT3G44713	39.2466	0.456091	0.689249	0.661723	0.508149	0.999378
AT3G44716	30.5208	-0.2017	0.777922	-0.25928	0.795419	0.999378
AT3G44718	0	NA	NA	NA	NA	NA
AT3G44720	1170.81	0.283818	0.172512	1.64521	0.0999268	0.601048
AT3G44730	357.505	-1.18366	0.257051	-4.60476	4.1295e-06	0.000237052
AT3G44735	176.959	-0.415611	0.34623	-1.20039	0.229989	0.855687
AT3G44740	145.607	0.09655	0.373717	0.258351	0.796136	0.999378
AT3G44750	2628.04	0.138581	0.142827	0.970276	0.331909	0.952912
AT3G44753	4.47237	0.395632	1.93813	0.20413	0.838252	NA
AT3G44755	0	NA	NA	NA	NA	NA
AT3G44760	0	NA	NA	NA	NA	NA
AT3G44763	0.262402	-1.26668	4.96956	-0.254888	0.79881	NA
AT3G44766	0.464456	-1.81046	4.93119	-0.367145	0.713511	NA
AT3G44769	1.46005	0.916047	3.55629	0.257585	0.796727	NA
AT3G44770	29.5546	-0.430154	0.790907	-0.543874	0.586528	0.999378
AT3G44780	0	NA	NA	NA	NA	NA
AT3G44785	0.232228	-1.24625	4.96466	-0.251024	0.801796	NA
AT3G44790	10.7665	-0.961611	1.30315	-0.737912	0.460568	0.999378
AT3G44793	0	NA	NA	NA	NA	NA
AT3G44796	0	NA	NA	NA	NA	NA
AT3G44800	14.6297	0.256516	1.11771	0.229502	0.818478	0.999378
AT3G44805	1.24398	-1.17021	3.80711	-0.307375	0.758558	NA
AT3G44810	0	NA	NA	NA	NA	NA
AT3G44820	289.887	-0.0330276	0.27996	-0.117972	0.906089	0.999378
AT3G44830	2.9201	1.32661	2.68125	0.494772	0.620761	NA
AT3G44840	0.508648	0.0263011	4.88767	0.00538112	0.995707	NA
AT3G44850	385.199	0.221339	0.25628	0.86366	0.387775	0.980507
AT3G44860	10.2834	0.978501	1.31841	0.742182	0.457977	0.999378
AT3G44870	0.490787	0.0370028	4.88766	0.00757065	0.99396	NA
AT3G44880	2226.2	0.173944	0.149548	1.16314	0.244774	0.87332
AT3G44890	11354.5	-0.113734	0.124141	-0.916168	0.359579	0.968511
AT3G44900	91.6143	0.180968	0.469027	0.385837	0.699618	0.999378
AT3G44910	0	NA	NA	NA	NA	NA
AT3G44920	0.490787	0.0370028	4.88766	0.00757065	0.99396	NA
AT3G44930	1.21551	1.41963	3.86072	0.367711	0.713089	NA
AT3G44935	0	NA	NA	NA	NA	NA
AT3G44940	200.434	-0.156126	0.32852	-0.475241	0.634615	0.999378
AT3G44950	0.767207	1.30664	4.7012	0.277938	0.78106	NA
AT3G44960	89.6294	-0.779967	0.469665	-1.66069	0.096776	0.59348
AT3G44970	1782.77	-1.10608	0.15776	-7.01115	2.36371e-12	4.64126e-10
AT3G44980	0	NA	NA	NA	NA	NA
AT3G44990	10005.9	0.236117	0.131579	1.79448	0.0727361	0.515582
AT3G45000	2.69299	2.30955	2.82527	0.817462	0.413665	NA
AT3G45010	1569.28	0.626184	0.163636	3.82668	0.000129881	0.00459392
AT3G45020	83.3117	0.149081	0.48176	0.309451	0.756979	0.999378
AT3G45030	4567	0.225116	0.132395	1.70033	0.0890681	0.567928
AT3G45040	477.53	0.250449	0.230431	1.08687	0.277093	0.909428
AT3G45050	878.979	-0.196315	0.185104	-1.06057	0.288886	0.923118
AT3G45060	24.0731	-0.91806	0.876329	-1.04762	0.294814	0.925662
AT3G45070	342.61	-0.195024	0.261521	-0.74573	0.455831	0.999378
AT3G45080	32.7106	0.237216	0.757934	0.312978	0.754297	0.999378
AT3G45090	914.266	-0.0472935	0.185514	-0.254932	0.798775	0.999378
AT3G45093	0.749346	0.562509	4.85206	0.115932	0.907706	NA
AT3G45095	17.0705	1.08353	1.03982	1.04203	0.297398	0.926129
AT3G45100	450.582	0.152774	0.232565	0.656906	0.511241	0.999378
AT3G45110	0.232228	-1.24625	4.96466	-0.251024	0.801796	NA
AT3G45120	0.232228	-1.24625	4.96466	-0.251024	0.801796	NA
AT3G45130	43.9181	-0.0398946	0.655351	-0.0608752	0.951459	0.999378
AT3G45140	16076.5	1.04875	0.128871	8.13803	4.01775e-16	1.43073e-13
AT3G45150	2.257	3.01207	3.00741	1.00155	0.316562	NA
AT3G45160	489.151	-0.201678	0.228708	-0.881815	0.377877	0.978004
AT3G45170	1.25586	3.7694	4.12768	0.9132	0.361138	NA
AT3G45180	4.01425	2.21281	2.13796	1.03501	0.300664	NA
AT3G45190	2164.39	0.0152788	0.148807	0.102675	0.918221	0.999378
AT3G45200	0	NA	NA	NA	NA	NA
AT3G45210	335.954	0.598152	0.261113	2.29078	0.0219762	0.245596
AT3G45220	0	NA	NA	NA	NA	NA
AT3G45230	369.943	-0.140693	0.250828	-0.560913	0.574857	0.999378
AT3G45240	656.235	0.123465	0.211197	0.584594	0.558821	0.999378
AT3G45243	0	NA	NA	NA	NA	NA
AT3G45245	0	NA	NA	NA	NA	NA
AT3G45248	0	NA	NA	NA	NA	NA
AT3G45250	0	NA	NA	NA	NA	NA
AT3G45252	0	NA	NA	NA	NA	NA
AT3G45253	0	NA	NA	NA	NA	NA
AT3G45256	0.258559	1.33	4.96957	0.267629	0.788985	NA
AT3G45260	732.551	-0.691142	0.210885	-3.27734	0.00104789	0.0268818
AT3G45270	0.490787	0.0370028	4.88766	0.00757065	0.99396	NA
AT3G45275	0	NA	NA	NA	NA	NA
AT3G45280	14.5394	0.131478	1.11306	0.118123	0.90597	0.999378
AT3G45285	0	NA	NA	NA	NA	NA
AT3G45290	60.9149	-0.546817	0.560104	-0.976277	0.328927	0.949541
AT3G45300	809.279	-0.0854593	0.193412	-0.441851	0.658597	0.999378
AT3G45310	1224.77	0.0345298	0.170353	0.202696	0.839373	0.999378
AT3G45320	0.232228	-1.24625	4.96466	-0.251024	0.801796	NA
AT3G45330	12.7643	-0.0230276	1.18119	-0.0194953	0.984446	0.999378
AT3G45340	0	NA	NA	NA	NA	NA
AT3G45350	0.258559	1.33	4.96957	0.267629	0.788985	NA
AT3G45360	0	NA	NA	NA	NA	NA
AT3G45370	0	NA	NA	NA	NA	NA
AT3G45380	0	NA	NA	NA	NA	NA
AT3G45390	35.0823	0.453695	0.730086	0.621427	0.534318	0.999378
AT3G45400	163.607	-0.0043694	0.353531	-0.0123593	0.990139	0.999378
AT3G45410	207.312	-0.00463971	0.319299	-0.0145309	0.988406	0.999378
AT3G45420	93.3567	0.481887	0.458898	1.0501	0.293674	0.925662
AT3G45430	121.163	-0.652896	0.406196	-1.60734	0.10798	0.621379
AT3G45440	35.9275	1.07988	0.730369	1.47854	0.139264	0.705386
AT3G45443	219.35	-0.175347	0.311301	-0.56327	0.573251	0.999378
AT3G45446	0.726858	-2.92456	4.86207	-0.601506	0.547503	NA
AT3G45450	0.970968	0.895916	4.66688	0.191973	0.847763	NA
AT3G45460	0.258559	1.33	4.96957	0.267629	0.788985	NA
AT3G45470	0.232228	-1.24625	4.96466	-0.251024	0.801796	NA
AT3G45480	0	NA	NA	NA	NA	NA
AT3G45490	1.24184	2.26381	3.81479	0.59343	0.552893	NA
AT3G45500	0	NA	NA	NA	NA	NA
AT3G45510	0	NA	NA	NA	NA	NA
AT3G45520	0	NA	NA	NA	NA	NA
AT3G45525	0	NA	NA	NA	NA	NA
AT3G45530	40.5623	0.495391	0.681578	0.726829	0.46733	0.999378
AT3G45540	0.767207	1.30664	4.7012	0.277938	0.78106	NA
AT3G45550	0.524803	-1.83899	4.93363	-0.372747	0.709337	NA
AT3G45555	0	NA	NA	NA	NA	NA
AT3G45560	0	NA	NA	NA	NA	NA
AT3G45570	0	NA	NA	NA	NA	NA
AT3G45577	0	NA	NA	NA	NA	NA
AT3G45580	0	NA	NA	NA	NA	NA
AT3G45590	65.1146	0.24854	0.54123	0.459214	0.64608	0.999378
AT3G45600	1139.3	-0.32335	0.171936	-1.88064	0.0600209	0.462766
AT3G45610	136.936	-0.490092	0.383618	-1.27755	0.201408	0.820967
AT3G45620	512.23	0.279489	0.227674	1.22759	0.219602	0.845535
AT3G45630	1624.78	-0.0119319	0.158654	-0.0752069	0.94005	0.999378
AT3G45640	2095.72	0.00220685	0.154278	0.0143044	0.988587	0.999378
AT3G45645	0	NA	NA	NA	NA	NA
AT3G45650	621.45	-0.0371377	0.207607	-0.178885	0.858028	0.999378
AT3G45660	38.3669	0.1425	0.724081	0.196801	0.843983	0.999378
AT3G45670	0.490787	0.0370028	4.88766	0.00757065	0.99396	NA
AT3G45673	0	NA	NA	NA	NA	NA
AT3G45680	246.528	-0.290336	0.312851	-0.928034	0.35339	0.965277
AT3G45690	0.73874	2.2085	4.91858	0.449011	0.653424	NA
AT3G45700	130.418	-0.386718	0.39571	-0.977275	0.328433	0.949314
AT3G45710	629.865	-0.175087	0.223715	-0.782637	0.433841	0.995847
AT3G45720	0.232228	-1.24625	4.96466	-0.251024	0.801796	NA
AT3G45730	68.2773	-0.232338	0.603829	-0.384775	0.700404	0.999378
AT3G45740	340.6	-0.308842	0.259224	-1.19141	0.233493	0.857911
AT3G45750	302.872	-0.13451	0.272624	-0.493392	0.621735	0.999378
AT3G45755	0	NA	NA	NA	NA	NA
AT3G45760	0.490787	0.0370028	4.88766	0.00757065	0.99396	NA
AT3G45770	1502.55	0.139054	0.16107	0.863318	0.387962	0.980507
AT3G45775	0.262402	-1.26668	4.96956	-0.254888	0.79881	NA
AT3G45780	11259.4	-0.173714	0.128098	-1.3561	0.175066	0.778615
AT3G45790	0.262402	-1.26668	4.96956	-0.254888	0.79881	NA
AT3G45800	0.710703	-0.51459	4.89515	-0.105122	0.916279	NA
AT3G45810	0	NA	NA	NA	NA	NA
AT3G45820	0	NA	NA	NA	NA	NA
AT3G45830	691.565	7.95512e-05	0.204714	0.000388596	0.99969	0.999976
AT3G45840	51.619	0.478514	0.610618	0.783655	0.433242	0.995671
AT3G45850	1842.36	-0.100265	0.155249	-0.645834	0.518387	0.999378
AT3G45851	0	NA	NA	NA	NA	NA
AT3G45860	11.4679	1.84401	1.29061	1.42878	0.153067	0.736753
AT3G45870	36.2974	0.196934	0.745491	0.264166	0.791652	0.999378
AT3G45880	72.4235	0.451153	0.525706	0.858185	0.39079	0.982601
AT3G45890	258.596	-0.153007	0.291301	-0.525253	0.599407	0.999378
AT3G45900	439.225	-0.152092	0.234857	-0.647592	0.517249	0.999378
AT3G45910	0	NA	NA	NA	NA	NA
AT3G45920	0	NA	NA	NA	NA	NA
AT3G45930	571.484	-0.17395	0.213621	-0.814295	0.415476	0.991749
AT3G45940	7.49317	0.628722	1.52462	0.41238	0.680061	NA
AT3G45950	0.490787	0.0370028	4.88766	0.00757065	0.99396	NA
AT3G45960	59.1373	-0.119746	0.579128	-0.206769	0.83619	0.999378
AT3G45970	669.17	-1.08189	0.750143	-1.44225	0.149232	0.728817
AT3G45980	2153.05	-0.151513	0.151909	-0.997394	0.318573	0.942569
AT3G45990	0	NA	NA	NA	NA	NA
AT3G46000	2244.56	-0.299708	0.147647	-2.02989	0.042368	0.374486
AT3G46010	3465.07	-0.30993	0.138605	-2.23606	0.0253479	0.267951
AT3G46020	78.1018	0.0879273	0.502595	0.174946	0.861122	0.999378
AT3G46030	2807.28	-0.0547394	0.141216	-0.387629	0.698291	0.999378
AT3G46040	2194.74	0.0637502	0.151273	0.421424	0.673446	0.999378
AT3G46050	0	NA	NA	NA	NA	NA
AT3G46060	2682.43	-0.0296831	0.142995	-0.207582	0.835556	0.999378
AT3G46070	0	NA	NA	NA	NA	NA
AT3G46080	25.0399	0.542253	0.862762	0.628508	0.529671	0.999378
AT3G46086	0	NA	NA	NA	NA	NA
AT3G46090	80.877	0.640582	0.511752	1.25174	0.210664	0.833687
AT3G46100	2084.74	-0.0162175	0.149353	-0.108585	0.913532	0.999378
AT3G46110	70.549	-0.0115758	0.529535	-0.0218604	0.982559	0.999378
AT3G46120	0.258559	1.33	4.96957	0.267629	0.788985	NA
AT3G46130	262.948	-0.0675659	0.291192	-0.232032	0.816513	0.999378
AT3G46140	0.258559	1.33	4.96957	0.267629	0.788985	NA
AT3G46150	11.0819	0.165058	1.28379	0.128571	0.897697	0.999378
AT3G46160	0.52096	0.0316994	4.98271	0.00636188	0.994924	NA
AT3G46170	12.8716	-0.621996	1.18017	-0.527038	0.598167	0.999378
AT3G46180	250.713	-0.195731	0.295094	-0.663283	0.507149	0.999378
AT3G46183	0	NA	NA	NA	NA	NA
AT3G46190	0.258559	1.33	4.96957	0.267629	0.788985	NA
AT3G46200	245.131	0.0149469	0.298489	0.0500753	0.960062	0.999378
AT3G46210	341.835	-0.151424	0.258775	-0.585158	0.558441	0.999378
AT3G46220	790.592	-0.000468618	0.195465	-0.00239745	0.998087	0.999879
AT3G46230	2.49905	-1.58692	2.83909	-0.558951	0.576195	NA
AT3G46240	0	NA	NA	NA	NA	NA
AT3G46260	0.723015	-0.488287	4.85444	-0.100586	0.919879	NA
AT3G46270	99.3973	0.150297	0.460663	0.326262	0.744226	0.999378
AT3G46280	667.604	0.0869472	0.215037	0.404335	0.685966	0.999378
AT3G46290	1245.45	-0.210648	0.168264	-1.2519	0.210608	0.833687
AT3G46300	0	NA	NA	NA	NA	NA
AT3G46310	0.262402	-1.26668	4.96956	-0.254888	0.79881	NA
AT3G46320	575.97	-0.268401	0.215123	-1.24767	0.212154	0.835854
AT3G46330	45.3794	0.937029	0.647687	1.44673	0.147973	0.72621
AT3G46340	3.95482	0.855988	2.11191	0.405315	0.685246	NA
AT3G46345	0	NA	NA	NA	NA	NA
AT3G46350	0	NA	NA	NA	NA	NA
AT3G46355	0.246247	1.30956	4.96466	0.263777	0.791952	NA
AT3G46360	0	NA	NA	NA	NA	NA
AT3G46370	471.595	-0.370711	0.229454	-1.61562	0.106176	0.617338
AT3G46375	0	NA	NA	NA	NA	NA
AT3G46380	0	NA	NA	NA	NA	NA
AT3G46382	0	NA	NA	NA	NA	NA
AT3G46387	0	NA	NA	NA	NA	NA
AT3G46390	0	NA	NA	NA	NA	NA
AT3G46400	12.2647	-0.918939	1.21604	-0.755681	0.44984	0.999378
AT3G46410	0	NA	NA	NA	NA	NA
AT3G46420	3.25045	5.07288	2.82769	1.794	0.0728128	NA
AT3G46430	2179.37	0.103365	0.15046	0.686992	0.492088	0.999378
AT3G46440	1566.71	-0.0216453	0.166024	-0.130375	0.89627	0.999378
AT3G46450	871.415	0.531156	0.186341	2.85045	0.00436577	0.0798997
AT3G46460	800.675	-0.150639	0.190799	-0.789519	0.429809	0.994759
AT3G46470	0	NA	NA	NA	NA	NA
AT3G46480	5.5405	-1.17294	1.83679	-0.638581	0.523095	NA
AT3G46484	0	NA	NA	NA	NA	NA
AT3G46487	0.779519	0.585484	4.87186	0.120177	0.904343	NA
AT3G46490	319.058	-0.910843	0.267583	-3.40396	0.000664156	0.0183363
AT3G46500	24.5578	-0.158061	0.865843	-0.182551	0.85515	0.999378
AT3G46510	1545.05	-0.0643775	0.158949	-0.405019	0.685464	0.999378
AT3G46520	1.77297	4.27414	3.5743	1.1958	0.231776	NA
AT3G46530	918.107	-0.0309743	0.193165	-0.160351	0.872604	0.999378
AT3G46540	1015.51	0.576223	0.178526	3.22767	0.00124803	0.0307759
AT3G46550	944.694	-0.0354773	0.184009	-0.192802	0.847114	0.999378
AT3G46560	1172.15	0.2273	0.170656	1.33192	0.182886	0.791763
AT3G46565	0	NA	NA	NA	NA	NA
AT3G46570	0	NA	NA	NA	NA	NA
AT3G46580	261.935	-0.204627	0.289103	-0.707801	0.479069	0.999378
AT3G46590	1920.95	-0.0718243	0.166815	-0.430563	0.666786	0.999378
AT3G46600	2079.36	-0.606738	0.150148	-4.04092	5.32407e-05	0.00220629
AT3G46610	629.315	-0.102288	0.214161	-0.477623	0.632918	0.999378
AT3G46613	0.49463	-2.41195	4.89228	-0.493013	0.622004	NA
AT3G46616	2.41529	0.598129	2.90979	0.205558	0.837136	NA
AT3G46617	1.74835	4.15818	3.60134	1.15462	0.248247	NA
AT3G46620	1544.29	-0.980417	0.160484	-6.10911	1.00188e-09	1.29935e-07
AT3G46630	1461.78	-0.201632	0.162362	-1.24187	0.214284	0.837603
AT3G46640	716.129	-0.516307	0.197793	-2.61034	0.00904532	0.135185
AT3G46650	4.87648	0.625386	1.94731	0.321153	0.748094	NA
AT3G46660	0	NA	NA	NA	NA	NA
AT3G46666	0.517118	1.90231	4.93363	0.385579	0.699808	NA
AT3G46670	0	NA	NA	NA	NA	NA
AT3G46680	4.2711	1.81604	2.07142	0.876714	0.380642	NA
AT3G46690	149.986	0.118245	0.368065	0.321261	0.748012	0.999378
AT3G46700	460.663	0.108716	0.230529	0.471592	0.637218	0.999378
AT3G46710	16.642	0.0148781	1.05343	0.0141235	0.988731	0.999378
AT3G46720	184.557	0.324031	0.351474	0.921919	0.356571	0.966029
AT3G46730	17.4358	-0.0886819	1.01966	-0.0869721	0.930694	0.999378
AT3G46735	0	NA	NA	NA	NA	NA
AT3G46740	5851.09	0.105819	0.132828	0.796657	0.42565	0.994633
AT3G46750	1.47577	2.45207	3.61456	0.678388	0.497526	NA
AT3G46760	13.0968	0.537469	1.17968	0.455606	0.648674	0.999378
AT3G46770	0.232228	-1.24625	4.96466	-0.251024	0.801796	NA
AT3G46780	44080.3	-0.248161	0.120825	-2.05388	0.0399872	0.361613
AT3G46790	425.592	0.202184	0.237632	0.850827	0.394865	0.983499
AT3G46800	2.51385	2.03172	2.62519	0.773935	0.438969	NA
AT3G46810	26.7317	0.476084	0.82976	0.573761	0.566129	0.999378
AT3G46820	665.777	-0.144307	0.204256	-0.706499	0.479878	0.999378
AT3G46830	1069.12	-0.0763504	0.175878	-0.434109	0.66421	0.999378
AT3G46840	0	NA	NA	NA	NA	NA
AT3G46845	67.1223	-1.37599	0.545086	-2.52435	0.0115911	0.158961
AT3G46850	0.49463	-2.41195	4.89228	-0.493013	0.622004	NA
AT3G46860	0	NA	NA	NA	NA	NA
AT3G46870	239.03	0.462421	0.305096	1.51566	0.129606	0.681173
AT3G46880	52.1454	-0.776739	0.607955	-1.27763	0.201382	0.820967
AT3G46890	31.1546	-1.33373	0.785817	-1.69726	0.0896475	0.569885
AT3G46900	607.813	-0.0114761	0.208774	-0.054969	0.956163	0.999378
AT3G46910	0.724721	0.577883	4.89515	0.118052	0.906026	NA
AT3G46920	434.639	-0.0130864	0.237044	-0.0552068	0.955974	0.999378
AT3G46930	195.758	0.328354	0.330754	0.992744	0.320835	0.944278
AT3G46940	863.65	0.0906713	0.193827	0.467794	0.639932	0.999378
AT3G46950	105.921	-0.216152	0.431132	-0.501358	0.616119	0.999378
AT3G46960	1259.98	-0.000340548	0.16753	-0.00203276	0.998378	0.999879
AT3G46970	10259.3	-0.539398	0.123607	-4.36381	1.27819e-05	0.000654994
AT3G46980	982.884	0.213352	0.179327	1.18973	0.23415	0.858716
AT3G46990	58.0112	-0.0397437	0.592569	-0.0670702	0.946526	0.999378
AT3G47000	1238.66	-0.0811691	0.167946	-0.483305	0.628879	0.999378
AT3G47010	259.839	-0.0228669	0.292963	-0.0780538	0.937785	0.999378
AT3G47020	0	NA	NA	NA	NA	NA
AT3G47030	14.1365	0.143349	1.16204	0.12336	0.901822	0.999378
AT3G47040	33.0752	-0.0769684	0.759614	-0.101326	0.919292	0.999378
AT3G47050	3.0425	0.759695	2.36447	0.321296	0.747986	NA
AT3G47060	712.117	0.210674	0.19799	1.06406	0.287301	0.920875
AT3G47070	7384.86	-0.639835	0.127751	-5.00845	5.48699e-07	3.92114e-05
AT3G47080	773.374	0.507902	0.199286	2.5486	0.0108156	0.150925
AT3G47090	30.2082	1.95381	0.80836	2.41701	0.0156487	0.196052
AT3G47100	11.814	1.12431	1.23992	0.90676	0.364534	0.971487
AT3G47110	66.1946	1.13106	0.54252	2.08482	0.0370853	0.343948
AT3G47120	331.903	-0.0457556	0.26279	-0.174114	0.861776	0.999378
AT3G47130	3.79782	-0.54486	2.12127	-0.256855	0.797291	NA
AT3G47140	0	NA	NA	NA	NA	NA
AT3G47150	0	NA	NA	NA	NA	NA
AT3G47160	677.207	-0.562491	0.210275	-2.67502	0.00747243	0.119388
AT3G47165	0	NA	NA	NA	NA	NA
AT3G47170	0	NA	NA	NA	NA	NA
AT3G47180	33.9809	-0.20491	0.738876	-0.277327	0.781529	0.999378
AT3G47190	1.50808	0.0254388	3.21487	0.00791285	0.993687	NA
AT3G47200	56.2796	0.158525	0.604246	0.262352	0.79305	0.999378
AT3G47210	39.3718	-0.1975	0.691659	-0.285546	0.775226	0.999378
AT3G47220	19.7438	-0.37303	0.95957	-0.388747	0.697464	0.999378
AT3G47230	0	NA	NA	NA	NA	NA
AT3G47240	0	NA	NA	NA	NA	NA
AT3G47250	1736.87	0.0861828	0.159541	0.540192	0.589064	0.999378
AT3G47260	0	NA	NA	NA	NA	NA
AT3G47270	0.258559	1.33	4.96957	0.267629	0.788985	NA
AT3G47280	0	NA	NA	NA	NA	NA
AT3G47290	1278.43	0.0282378	0.167988	0.168094	0.866509	0.999378
AT3G47295	474.916	-0.673279	0.230229	-2.92439	0.00345135	0.0672661
AT3G47300	190.302	0.048362	0.331726	0.145789	0.884088	0.999378
AT3G47310	0	NA	NA	NA	NA	NA
AT3G47320	0.258559	1.33	4.96957	0.267629	0.788985	NA
AT3G47330	0	NA	NA	NA	NA	NA
AT3G47340	685.05	-2.23824	1.00522	-2.22661	0.0259733	0.271492
AT3G47341	0	NA	NA	NA	NA	NA
AT3G47350	3301.31	-0.227513	0.141451	-1.60842	0.107743	0.620896
AT3G47360	153.541	0.205374	0.366533	0.560314	0.575265	0.999378
AT3G47370	3349.23	0.223903	0.137409	1.62946	0.103216	0.609489
AT3G47380	116.367	0.406998	0.418236	0.973128	0.330489	0.950828
AT3G47390	823.343	-0.0369276	0.190402	-0.193945	0.846219	0.999378
AT3G47400	156.577	0.135166	0.390841	0.345835	0.729467	0.999378
AT3G47410	0	NA	NA	NA	NA	NA
AT3G47420	765.191	0.655377	0.230029	2.84911	0.00438413	0.0801659
AT3G47430	732.109	-0.209152	0.200421	-1.04357	0.296687	0.926099
AT3G47440	0	NA	NA	NA	NA	NA
AT3G47450	1857.55	0.227571	0.153541	1.48215	0.138299	0.703327
AT3G47460	349.235	0.0286238	0.260662	0.109812	0.912558	0.999378
AT3G47470	267937	-0.205678	0.119353	-1.72328	0.084838	0.553555
AT3G47480	6.55443	2.4865	1.71689	1.44826	0.147544	NA
AT3G47490	845.759	0.0942058	0.187343	0.502852	0.615068	0.999378
AT3G47500	1421.07	-0.0817069	0.181615	-0.44989	0.65279	0.999378
AT3G47510	76.8801	-1.12841	0.508134	-2.22069	0.0263717	0.274253
AT3G47520	6142.78	0.33123	0.135493	2.44462	0.0145004	0.186789
AT3G47530	116.621	0.294222	0.412452	0.713348	0.475631	0.999378
AT3G47540	203.233	-0.0466583	0.322227	-0.144799	0.884869	0.999378
AT3G47550	655.237	-0.592051	0.204177	-2.8997	0.00373522	0.0709557
AT3G47560	872.854	-0.0415781	0.195319	-0.212873	0.831426	0.999378
AT3G47570	510.638	0.975661	0.228864	4.26305	2.01654e-05	0.000969506
AT3G47580	53.1443	0.969243	0.606019	1.59936	0.10974	0.627045
AT3G47590	494.484	0.194912	0.224575	0.867912	0.385443	0.979931
AT3G47600	307.438	0.288048	0.276921	1.04018	0.298256	0.926839
AT3G47610	554.538	-0.0513461	0.215581	-0.238175	0.811745	0.999378
AT3G47620	2220.13	-0.0405228	0.182635	-0.221879	0.824408	0.999378
AT3G47630	336.776	0.0504122	0.260429	0.193574	0.84651	0.999378
AT3G47640	477.671	0.638247	0.245581	2.59893	0.00935145	0.138167
AT3G47650	5756.52	-0.298349	0.137555	-2.16895	0.0300865	0.29845
AT3G47660	12.098	-0.0158782	1.22782	-0.0129319	0.989682	0.999378
AT3G47670	357.717	0.0977857	0.256668	0.380981	0.703218	0.999378
AT3G47675	189.137	-0.37047	0.332319	-1.1148	0.264935	0.897251
AT3G47680	492.971	-0.418044	0.226686	-1.84415	0.0651605	0.485584
AT3G47690	207.433	-0.260055	0.319041	-0.815114	0.415007	0.991749
AT3G47700	396.578	-0.0478654	0.250139	-0.191355	0.848247	0.999378
AT3G47710	4.24953	0.00742211	2.00977	0.00369301	0.997053	NA
AT3G47720	0.246247	1.30956	4.96466	0.263777	0.791952	NA
AT3G47730	1750.74	0.116476	0.162076	0.718653	0.472355	0.999378
AT3G47740	51.8443	0.292271	0.626279	0.466678	0.64073	0.999378
AT3G47750	178.565	-0.131947	0.340583	-0.387414	0.69845	0.999378
AT3G47760	7.84573	-0.553654	1.51887	-0.364517	0.715472	0.999378
AT3G47770	22.0198	0.492272	0.910374	0.540736	0.58869	0.999378
AT3G47780	739.867	0.0209367	0.219294	0.0954735	0.923939	0.999378
AT3G47790	116.658	-0.233508	0.414557	-0.563272	0.57325	0.999378
AT3G47800	1990.09	-0.420865	0.169286	-2.48612	0.0129144	0.170756
AT3G47810	2453.19	0.27283	0.148033	1.84304	0.0653235	0.486262
AT3G47820	379.067	-0.0771938	0.257464	-0.299824	0.764311	0.999378
AT3G47830	67.7015	0.232634	0.533439	0.436103	0.662762	0.999378
AT3G47833	1266.9	0.210554	0.167577	1.25646	0.208949	0.83205
AT3G47836	752.046	0.0627509	0.196906	0.318684	0.749966	0.999378
AT3G47840	25.5715	-0.109498	0.879065	-0.124562	0.900871	0.999378
AT3G47850	634.677	0.0774819	0.205737	0.376607	0.706466	0.999378
AT3G47860	1141.03	-1.15114	0.172659	-6.66709	2.60932e-11	4.60687e-09
AT3G47870	0.749346	0.562509	4.85206	0.115932	0.907706	NA
AT3G47875	20.5562	0.712453	0.950999	0.749163	0.453759	0.999378
AT3G47890	1346.12	0.246971	0.16479	1.4987	0.133952	0.693527
AT3G47910	2218.16	0.184797	0.14793	1.24922	0.211584	0.835438
AT3G47920	0	NA	NA	NA	NA	NA
AT3G47930	1408.18	0.177568	0.162865	1.09028	0.275591	0.908258
AT3G47940	213.001	-0.246395	0.315815	-0.780187	0.435281	0.995898
AT3G47950	168.892	-0.695448	0.349918	-1.98746	0.0468717	0.398695
AT3G47960	1620.99	0.235749	0.164906	1.4296	0.152832	0.736353
AT3G47965	55.1153	0.382715	0.594597	0.643654	0.5198	0.999378
AT3G47980	411.702	-0.446349	0.250611	-1.78104	0.0749054	0.521632
AT3G47990	881.225	0.0680661	0.18513	0.367667	0.713122	0.999378
AT3G48000	8004.28	0.251663	0.126994	1.98169	0.0475134	0.402685
AT3G48010	6.53373	-0.194657	1.62958	-0.119452	0.904917	NA
AT3G48020	32.6936	-0.092373	0.751762	-0.122875	0.902206	0.999378
AT3G48030	842.054	0.224928	0.187988	1.1965	0.231502	0.857159
AT3G48040	255.117	-0.396044	0.294586	-1.34441	0.178816	0.785145
AT3G48050	1786.12	0.19422	0.154198	1.25955	0.207832	0.830962
AT3G48060	601.593	0.216567	0.210467	1.02898	0.303487	0.93193
AT3G48070	812.052	0.0322486	0.191428	0.168464	0.866219	0.999378
AT3G48080	44.8098	1.13862	0.665456	1.71103	0.087075	0.561869
AT3G48090	802.177	0.583748	0.190665	3.06164	0.00220131	0.0478773
AT3G48100	425.813	-0.336114	0.264184	-1.27227	0.203276	0.824468
AT3G48110	4398.6	0.114976	0.133469	0.861446	0.388993	0.98124
AT3G48120	202.357	-0.074229	0.322059	-0.230482	0.817717	0.999378
AT3G48131	0	NA	NA	NA	NA	NA
AT3G48140	9532.85	0.116137	0.125312	0.926784	0.354039	0.965277
AT3G48150	344.1	0.08236	0.265394	0.310331	0.756309	0.999378
AT3G48160	160.013	-0.16376	0.357304	-0.45832	0.646723	0.999378
AT3G48170	3454.68	0.11131	0.136962	0.812703	0.416388	0.991749
AT3G48180	41.6773	-0.62147	0.671235	-0.925861	0.354518	0.965442
AT3G48185	40.9059	-0.841399	0.67868	-1.23976	0.215065	0.839171
AT3G48187	71.9822	-0.0867921	0.525362	-0.165204	0.868783	0.999378
AT3G48190	1047	0.0548674	0.182024	0.30143	0.763087	0.999378
AT3G48195	512.077	-0.286685	0.221866	-1.29215	0.196304	0.815409
AT3G48200	3804.94	0.139741	0.134997	1.03514	0.300601	0.929864
AT3G48205	0	NA	NA	NA	NA	NA
AT3G48208	0	NA	NA	NA	NA	NA
AT3G48209	0	NA	NA	NA	NA	NA
AT3G48210	311.014	-0.079345	0.269674	-0.294226	0.768585	0.999378
AT3G48220	0	NA	NA	NA	NA	NA
AT3G48230	0.262402	-1.26668	4.96956	-0.254888	0.79881	NA
AT3G48231	0	NA	NA	NA	NA	NA
AT3G48235	0.232228	-1.24625	4.96466	-0.251024	0.801796	NA
AT3G48240	27.7178	-0.247844	0.820249	-0.302157	0.762533	0.999378
AT3G48250	227.957	0.18743	0.3117	0.601317	0.547629	0.999378
AT3G48260	93.2133	-0.538561	0.461525	-1.16692	0.243244	0.871326
AT3G48270	0	NA	NA	NA	NA	NA
AT3G48280	237.793	0.971466	0.302975	3.20642	0.00134396	0.0326813
AT3G48290	11.1322	-1.11226	1.2952	-0.858752	0.390478	0.982272
AT3G48298	0	NA	NA	NA	NA	NA
AT3G48300	2.84708	-4.64632	2.98324	-1.55747	0.119359	NA
AT3G48310	537.808	0.801088	0.218735	3.66237	0.000249889	0.00801551
AT3G48320	262.483	0.424383	0.291841	1.45416	0.145902	0.72002
AT3G48330	512.725	0.0762017	0.222327	0.342747	0.731789	0.999378
AT3G48340	519.782	-0.335792	0.242685	-1.38365	0.166465	0.761601
AT3G48343	0.763364	3.00713	4.86002	0.61875	0.536081	NA
AT3G48344	1.76494	-1.46643	3.30577	-0.443596	0.657335	NA
AT3G48346	0.52096	0.0316994	4.98271	0.00636188	0.994924	NA
AT3G48350	523.533	-0.219244	0.226296	-0.968837	0.332626	0.953414
AT3G48360	3717.34	-1.19536	1.16282	-1.02798	0.303958	0.932967
AT3G48370	0.246247	1.30956	4.96466	0.263777	0.791952	NA
AT3G48380	912.66	0.0386926	0.183105	0.211314	0.832642	0.999378
AT3G48390	114.025	-0.903969	1.22688	-0.736803	0.461242	0.999378
AT3G48400	0	NA	NA	NA	NA	NA
AT3G48410	251.546	-0.370059	0.296502	-1.24808	0.212001	0.835674
AT3G48420	7524.47	0.0786368	0.130931	0.600596	0.548109	0.999378
AT3G48425	254.219	0.129752	0.301123	0.430894	0.666546	0.999378
AT3G48430	1086.49	-0.0745653	0.174486	-0.427343	0.66913	0.999378
AT3G48440	399.879	0.139109	0.24424	0.569559	0.568977	0.999378
AT3G48450	85.7923	-1.12684	0.482685	-2.33453	0.0195677	0.228715
AT3G48460	674.951	0.368584	0.202572	1.81952	0.068832	0.500748
AT3G48470	173.85	0.0297052	0.344325	0.0862707	0.931251	0.999378
AT3G48475	0	NA	NA	NA	NA	NA
AT3G48480	36.2784	-0.157332	0.716293	-0.219647	0.826146	0.999378
AT3G48490	73.955	-0.279157	0.515291	-0.541747	0.587993	0.999378
AT3G48500	2188.41	0.243599	0.157858	1.54315	0.122793	0.663381
AT3G48510	32.7691	-0.797508	0.77309	-1.03158	0.302267	0.931003
AT3G48520	70.4412	-0.409814	0.527186	-0.777361	0.436946	0.99663
AT3G48523	1.28432	2.26004	3.81808	0.59193	0.553897	NA
AT3G48526	0.262402	-1.26668	4.96956	-0.254888	0.79881	NA
AT3G48530	1832.66	-0.189856	0.177376	-1.07036	0.284459	0.917622
AT3G48540	98.4336	-0.278115	0.448497	-0.620105	0.535189	0.999378
AT3G48550	83.2569	-0.365175	0.482747	-0.756451	0.449379	0.999378
AT3G48560	97739.3	3.51807	0.118238	29.754	1.53965e-194	3.2348e-190
AT3G48570	358.057	0.26741	0.254363	1.05129	0.293124	0.925407
AT3G48580	41.5684	0.835471	0.748561	1.1161	0.264378	0.897251
AT3G48590	727.023	-0.0716005	0.202549	-0.353497	0.723716	0.999378
AT3G48600	73.8261	-0.0469969	0.51825	-0.0906839	0.927744	0.999378
AT3G48610	1587	-0.0419388	0.16109	-0.260344	0.794598	0.999378
AT3G48620	1.24782	-2.22179	3.81549	-0.582307	0.56036	NA
AT3G48630	0	NA	NA	NA	NA	NA
AT3G48640	8.34235	3.30583	1.75236	1.88651	0.0592265	0.459243
AT3G48660	35.2262	0.13866	0.741718	0.186945	0.851704	0.999378
AT3G48670	758.144	0.139944	0.194244	0.720457	0.471243	0.999378
AT3G48675	0	NA	NA	NA	NA	NA
AT3G48680	1920.3	0.190155	0.151497	1.25517	0.209415	0.832527
AT3G48690	3035.6	0.482937	0.148639	3.24906	0.00115785	0.0289257
AT3G48700	195.229	0.184515	0.327934	0.56266	0.573666	0.999378
AT3G48710	602.729	-0.0130451	0.213459	-0.0611126	0.951269	0.999378
AT3G48720	1202.66	-0.483797	0.17655	-2.74029	0.00613849	0.102683
AT3G48730	9680.13	-0.0429131	0.123719	-0.346859	0.728697	0.999378
AT3G48740	4119.73	-0.771586	0.148874	-5.1828	2.18576e-07	1.66992e-05
AT3G48750	1199.02	-0.0328881	0.170796	-0.192558	0.847305	0.999378
AT3G48760	1128.28	-0.164955	0.172317	-0.957277	0.338427	0.95689
AT3G48770	18.4165	1.57497	1.02559	1.53567	0.12462	0.669239
AT3G48780	1147.67	0.0727872	0.17137	0.424737	0.671029	0.999378
AT3G48790	15.009	-0.551284	1.09646	-0.502783	0.615117	0.999378
AT3G48800	232.133	0.276882	0.314983	0.879037	0.379381	0.978132
AT3G48810	161.372	0.19292	0.359976	0.535925	0.592011	0.999378
AT3G48820	522.635	-0.153522	0.220112	-0.697472	0.485507	0.999378
AT3G48830	103.935	-0.138007	0.441475	-0.312604	0.754581	0.999378
AT3G48835	8.62925	0.66082	1.46148	0.452159	0.651154	0.999378
AT3G48840	1.27799	-2.19769	3.82523	-0.574526	0.565612	NA
AT3G48850	16.1085	1.28832	1.07624	1.19706	0.231282	0.857159
AT3G48860	920.913	-0.0601417	0.185433	-0.324332	0.745687	0.999378
AT3G48870	7497.75	-0.109043	0.129708	-0.840681	0.400527	0.984919
AT3G48880	625.783	-0.0624847	0.20867	-0.299442	0.764603	0.999378
AT3G48890	1744.77	0.316582	0.156522	2.0226	0.0431139	0.377427
AT3G48900	107.86	-0.25344	0.432228	-0.586359	0.557635	0.999378
AT3G48920	227.199	-0.548178	0.324196	-1.69088	0.0908589	0.574527
AT3G48930	9019.95	0.0939244	0.124401	0.755011	0.450243	0.999378
AT3G48940	36.5193	0.148846	0.715083	0.208153	0.83511	0.999378
AT3G48950	0	NA	NA	NA	NA	NA
AT3G48960	0.258559	1.33	4.96957	0.267629	0.788985	NA
AT3G48970	52.4863	-1.1038	0.606167	-1.82095	0.0686149	0.500748
AT3G48980	193.342	-0.351066	0.329233	-1.06632	0.28628	0.919849
AT3G48990	10918.7	0.0563236	0.130265	0.432376	0.665468	0.999378
AT3G49000	597.577	0.203658	0.216274	0.941669	0.346362	0.963574
AT3G49010	15007.8	0.15749	0.122744	1.28308	0.199465	0.818813
AT3G49020	0	NA	NA	NA	NA	NA
AT3G49030	0	NA	NA	NA	NA	NA
AT3G49040	0.508648	0.0263011	4.88767	0.00538112	0.995707	NA
AT3G49045	0	NA	NA	NA	NA	NA
AT3G49050	516.514	0.0733767	0.222652	0.329557	0.741734	0.999378
AT3G49055	18.3344	0.274742	0.999287	0.274937	0.783364	0.999378
AT3G49060	679.251	-0.101489	0.201016	-0.504882	0.613642	0.999378
AT3G49070	75.1877	-0.309464	0.524747	-0.589739	0.555366	0.999378
AT3G49080	929.09	0.109258	0.184138	0.593348	0.552948	0.999378
AT3G49100	343.649	-0.0281389	0.260358	-0.108078	0.913934	0.999378
AT3G49110	127.35	0.535125	0.411638	1.29999	0.193605	0.811578
AT3G49115	0	NA	NA	NA	NA	NA
AT3G49120	2344.78	0.187228	0.145971	1.28264	0.199619	0.818979
AT3G49130	10.211	-1.43981	1.38391	-1.04039	0.298158	0.926839
AT3G49140	2962.74	-0.256453	0.140136	-1.83003	0.0672457	0.494516
AT3G49142	49.1879	0.0972981	0.632981	0.153714	0.877835	0.999378
AT3G49150	0	NA	NA	NA	NA	NA
AT3G49155	2.35777	-1.69613	3.2256	-0.525834	0.599004	NA
AT3G49160	349.837	-1.7783	0.293271	-6.06367	1.33051e-09	1.70309e-07
AT3G49170	185.084	0.0712808	0.33534	0.212563	0.831668	0.999378
AT3G49180	349.416	0.00320035	0.258384	0.012386	0.990118	0.999378
AT3G49190	127.985	-0.123185	0.409705	-0.300668	0.763668	0.999378
AT3G49200	0.258559	1.33	4.96957	0.267629	0.788985	NA
AT3G49210	305.382	-0.0454007	0.276088	-0.164443	0.869382	0.999378
AT3G49220	2735.08	0.471384	0.149328	3.15671	0.00159563	0.037332
AT3G49230	0.757031	-2.94383	4.86001	-0.605726	0.544697	NA
AT3G49240	0	NA	NA	NA	NA	NA
AT3G49250	312.383	-0.0592388	0.270831	-0.21873	0.82686	0.999378
AT3G49260	1477.13	-0.695063	0.161	-4.31715	1.58054e-05	0.000776326
AT3G49270	0	NA	NA	NA	NA	NA
AT3G49280	0.232228	-1.24625	4.96466	-0.251024	0.801796	NA
AT3G49290	541.822	-0.190507	0.217286	-0.876759	0.380617	0.978945
AT3G49300	0.524803	-1.83899	4.93363	-0.372747	0.709337	NA
AT3G49305	0	NA	NA	NA	NA	NA
AT3G49307	0	NA	NA	NA	NA	NA
AT3G49310	765.285	-0.0703243	0.193342	-0.36373	0.71606	0.999378
AT3G49320	197.936	0.0937845	0.337013	0.278282	0.780796	0.999378
AT3G49330	80.2212	-0.562429	0.499601	-1.12576	0.260268	0.893219
AT3G49340	0.997298	3.30701	4.57153	0.723392	0.469439	NA
AT3G49350	600.821	0.316038	0.210357	1.50239	0.132996	0.690377
AT3G49360	492.614	0.172463	0.226739	0.760622	0.446883	0.999378
AT3G49370	151.506	0.122235	0.366035	0.333944	0.738422	0.999378
AT3G49380	24.5611	-0.492802	0.869872	-0.566522	0.571039	0.999378
AT3G49390	1234.33	0.172248	0.172019	1.00133	0.316667	0.940171
AT3G49400	177.034	-0.130866	0.346866	-0.377281	0.705965	0.999378
AT3G49410	93.2364	-0.204378	0.473193	-0.431912	0.665805	0.999378
AT3G49420	56.4236	-0.446242	0.588238	-0.758607	0.448087	0.999378
AT3G49430	2300.35	0.0456977	0.148093	0.308575	0.757645	0.999378
AT3G49440	0	NA	NA	NA	NA	NA
AT3G49450	0.246247	1.30956	4.96466	0.263777	0.791952	NA
AT3G49460	0	NA	NA	NA	NA	NA
AT3G49470	2369.82	-0.0604997	0.146255	-0.413659	0.679124	0.999378
AT3G49480	3.77953	0.676914	2.10927	0.320924	0.748268	NA
AT3G49490	1841.83	0.221105	0.153947	1.43624	0.150933	0.732862
AT3G49500	1061.63	-0.131821	0.177017	-0.744681	0.456465	0.999378
AT3G49510	28.3919	0.523229	0.843725	0.620141	0.535165	0.999378
AT3G49520	0.232228	-1.24625	4.96466	-0.251024	0.801796	NA
AT3G49530	1010.19	0.00966375	0.178112	0.0542566	0.956731	0.999378
AT3G49540	0.754895	0.551587	4.85444	0.113625	0.909535	NA
AT3G49550	162.509	0.589213	0.355693	1.65652	0.0976161	0.595908
AT3G49551	9.67844	-2.44881	1.61288	-1.51829	0.128942	0.679648
AT3G49560	2568.66	0.142226	0.14528	0.978979	0.32759	0.949314
AT3G49570	103.578	-0.961215	0.446419	-2.15317	0.0313056	0.306492
AT3G49580	179.176	-0.531095	0.353517	-1.50232	0.133015	0.690377
AT3G49590	1104.9	0.098565	0.176915	0.557132	0.577437	0.999378
AT3G49600	900.786	-0.0734797	0.190968	-0.384775	0.700404	0.999378
AT3G49601	1336.01	0.0152696	0.164683	0.0927211	0.926125	0.999378
AT3G49610	0	NA	NA	NA	NA	NA
AT3G49620	21.9143	-0.431505	0.919318	-0.469375	0.638802	0.999378
AT3G49630	18.8284	-0.2898	1.00192	-0.289243	0.772395	0.999378
AT3G49640	273.493	-0.0696481	0.283342	-0.24581	0.80583	0.999378
AT3G49645	216.496	0.165409	0.321915	0.513828	0.607372	0.999378
AT3G49650	395.585	-0.48291	0.256916	-1.87965	0.0601564	0.463132
AT3G49660	203.683	-0.138661	0.322289	-0.430239	0.667022	0.999378
AT3G49670	1827.76	-0.344481	0.184249	-1.86965	0.0615319	0.46908
AT3G49680	5435.9	-0.0256825	0.130038	-0.1975	0.843436	0.999378
AT3G49690	19.514	0.624452	0.965731	0.646611	0.517884	0.999378
AT3G49700	11.1704	-1.19769	1.311	-0.913572	0.360942	0.970108
AT3G49710	85.5835	-0.351561	0.491384	-0.715449	0.474331	0.999378
AT3G49720	3521.47	0.0209522	0.138226	0.15158	0.879518	0.999378
AT3G49725	414.52	0.333815	0.24693	1.35186	0.176421	0.779858
AT3G49730	170.509	-0.00294487	0.352258	-0.00835996	0.99333	0.999879
AT3G49740	0	NA	NA	NA	NA	NA
AT3G49744	0	NA	NA	NA	NA	NA
AT3G49750	122.609	-0.00770142	0.406649	-0.0189388	0.98489	0.999378
AT3G49760	29.7815	-2.1583	0.831318	-2.59624	0.00942499	0.138863
AT3G49765	0	NA	NA	NA	NA	NA
AT3G49770	0.504805	2.47526	4.89228	0.505952	0.61289	NA
AT3G49780	148.995	-0.699339	0.396247	-1.7649	0.07758	0.529895
AT3G49790	640.71	-0.374079	0.783097	-0.477692	0.632869	0.999378
AT3G49796	0.246247	1.30956	4.96466	0.263777	0.791952	NA
AT3G49800	1085.38	0.0574648	0.175443	0.327542	0.743258	0.999378
AT3G49810	530.662	-0.00382031	0.225235	-0.0169615	0.986467	0.999378
AT3G49820	7.50605	-1.05494	1.54361	-0.683424	0.494339	NA
AT3G49830	9.18038	0.55794	1.39498	0.399962	0.689185	0.999378
AT3G49840	147.817	-0.287233	0.373804	-0.768405	0.442246	0.99934
AT3G49845	117.092	-0.769079	0.426601	-1.80281	0.0714187	0.511769
AT3G49850	410.727	0.0517279	0.240787	0.214828	0.829901	0.999378
AT3G49860	104.485	-0.0832303	0.433841	-0.191845	0.847863	0.999378
AT3G49870	1640.61	-0.216257	0.158061	-1.36818	0.171255	0.770464
AT3G49880	406.526	-0.0637357	0.24299	-0.262298	0.793092	0.999378
AT3G49890	131.065	-0.0493458	0.398882	-0.12371	0.901545	0.999378
AT3G49900	140.085	-0.479472	0.379841	-1.2623	0.206842	0.830222
AT3G49910	12384.7	0.185266	0.12294	1.50696	0.13182	0.688085
AT3G49920	77.2168	-0.19599	0.507964	-0.385835	0.699619	0.999378
AT3G49930	54.866	-0.0893479	0.598094	-0.149388	0.881248	0.999378
AT3G49940	2284.13	-0.3357	0.165819	-2.02449	0.0429197	0.376845
AT3G49950	26.1717	-0.882319	0.865817	-1.01906	0.308175	0.935206
AT3G49960	459.497	0.371847	0.239951	1.54968	0.121218	0.660711
AT3G49970	12.4869	0.105548	1.20061	0.0879115	0.929947	0.999378
AT3G49980	0.478475	0.0316449	4.99125	0.00634007	0.994941	NA
AT3G49990	1120.71	-0.0785702	0.173487	-0.452887	0.65063	0.999378
AT3G50000	1953.61	0.00833971	0.152366	0.0547346	0.95635	0.999378
AT3G50010	96.4997	-0.0680107	0.464213	-0.146508	0.883521	0.999378
AT3G50020	0	NA	NA	NA	NA	NA
AT3G50030	7.14715	-0.325485	1.57648	-0.206463	0.83643	NA
AT3G50040	44.4785	-0.464353	0.656084	-0.707765	0.479091	0.999378
AT3G50050	330.159	0.39132	0.264028	1.48211	0.138311	0.703327
AT3G50060	1140.31	-0.77407	0.173271	-4.46738	7.91837e-06	0.000427673
AT3G50070	715.823	-0.124232	0.198435	-0.626058	0.531277	0.999378
AT3G50080	408.132	-0.0282606	0.241842	-0.116856	0.906974	0.999378
AT3G50090	0	NA	NA	NA	NA	NA
AT3G50100	156.964	-0.167434	0.360248	-0.464775	0.642093	0.999378
AT3G50110	344.846	-0.0773748	0.260828	-0.296651	0.766733	0.999378
AT3G50120	40.0483	-1.09611	0.697358	-1.57181	0.115995	0.645407
AT3G50123	0	NA	NA	NA	NA	NA
AT3G50130	48.6948	-0.169563	0.644033	-0.263283	0.792333	0.999378
AT3G50140	29.8988	-0.893665	0.803443	-1.11229	0.266012	0.898279
AT3G50150	19.4107	-0.339234	0.987737	-0.343446	0.731263	0.999378
AT3G50160	0	NA	NA	NA	NA	NA
AT3G50170	4.28604	1.46987	2.05354	0.715775	0.47413	NA
AT3G50180	0.490787	0.0370028	4.88766	0.00757065	0.99396	NA
AT3G50190	11.2001	-0.574585	1.26381	-0.454644	0.649366	0.999378
AT3G50200	10.8323	0.259754	1.30435	0.199144	0.84215	0.999378
AT3G50210	576.475	-0.126304	0.213693	-0.591051	0.554486	0.999378
AT3G50220	44.0874	0.428229	0.653084	0.655702	0.512016	0.999378
AT3G50230	28.2911	-0.46758	0.80739	-0.579125	0.562505	0.999378
AT3G50240	1348.33	-0.677895	0.1647	-4.11593	3.8562e-05	0.00167394
AT3G50250	0	NA	NA	NA	NA	NA
AT3G50260	131.906	0.26978	0.39753	0.67864	0.497366	0.999378
AT3G50270	1011.38	-0.167275	0.177606	-0.941832	0.346279	0.963574
AT3G50280	22.3537	-0.110608	0.907654	-0.121861	0.903009	0.999378
AT3G50290	4.80822	0.933098	1.92137	0.485642	0.627221	NA
AT3G50300	332.962	-0.0594119	0.265551	-0.223731	0.822967	0.999378
AT3G50310	22.896	0.222041	0.893909	0.248394	0.80383	0.999378
AT3G50320	0.232228	-1.24625	4.96466	-0.251024	0.801796	NA
AT3G50330	4.20748	-0.908553	2.01234	-0.451491	0.651636	NA
AT3G50340	598.894	0.387787	0.214173	1.81063	0.0701988	0.506482
AT3G50350	494.077	-0.469476	0.241916	-1.94066	0.0522996	0.428221
AT3G50360	796.427	-0.049729	0.191584	-0.259568	0.795197	0.999378
AT3G50370	5382.72	0.034263	0.129656	0.264261	0.791579	0.999378
AT3G50373	0.258559	1.33	4.96957	0.267629	0.788985	NA
AT3G50380	2295.14	0.164759	0.146275	1.12637	0.260009	0.893161
AT3G50390	5.94858	0.0918906	1.69895	0.0540866	0.956866	NA
AT3G50400	166.013	-0.916429	0.366237	-2.50229	0.0123394	0.165655
AT3G50410	119.606	-0.742842	0.419136	-1.77232	0.0763415	0.526135
AT3G50420	38.2462	0.36899	0.703843	0.524251	0.600104	0.999378
AT3G50430	232.047	-0.173839	0.310984	-0.558998	0.576163	0.999378
AT3G50440	895.081	0.0660457	0.184447	0.358074	0.720288	0.999378
AT3G50450	1.70629	1.48914	3.33405	0.446646	0.655131	NA
AT3G50460	7.59913	-2.36544	1.65671	-1.42779	0.153353	0.737518
AT3G50470	14.209	-0.622244	1.14122	-0.545245	0.585585	0.999378
AT3G50480	323.297	0.469239	0.265247	1.76906	0.0768836	0.527711
AT3G50490	0	NA	NA	NA	NA	NA
AT3G50500	3079.44	-0.291817	0.139202	-2.09636	0.0360504	0.337982
AT3G50510	1.51193	-1.4302	3.50253	-0.408332	0.68303	NA
AT3G50520	680.052	-0.0553263	0.201286	-0.274864	0.783421	0.999378
AT3G50530	1553.12	-0.174587	0.158799	-1.09942	0.271585	0.904852
AT3G50540	0.504805	2.47526	4.89228	0.505952	0.61289	NA
AT3G50550	388.939	0.116879	0.254539	0.459181	0.646104	0.999378
AT3G50560	374.425	-0.179803	0.293408	-0.61281	0.540002	0.999378
AT3G50570	42.1427	-0.299482	0.668837	-0.447766	0.654322	0.999378
AT3G50580	0.995592	1.73934	4.18968	0.41515	0.678032	NA
AT3G50590	4015.96	-0.0558668	0.134907	-0.414115	0.67879	0.999378
AT3G50610	13.2711	-0.130306	1.2253	-0.106346	0.915308	0.999378
AT3G50620	155.315	-0.246188	0.362251	-0.679607	0.496753	0.999378
AT3G50625	0.504805	2.47526	4.89228	0.505952	0.61289	NA
AT3G50630	243.962	0.0548809	0.297394	0.184539	0.853591	0.999378
AT3G50640	150.233	-0.535549	0.388121	-1.37985	0.167633	0.763714
AT3G50650	275.285	-0.226597	0.282618	-0.801775	0.422683	0.994633
AT3G50660	954.396	-0.249333	0.181532	-1.3735	0.169598	0.767827
AT3G50670	2797.91	-0.0765469	0.141569	-0.540705	0.588711	0.999378
AT3G50680	0.262402	-1.26668	4.96956	-0.254888	0.79881	NA
AT3G50685	4097.91	-0.841167	0.134758	-6.24208	4.31792e-10	5.92938e-08
AT3G50690	1336.56	-0.0224331	0.165643	-0.13543	0.892272	0.999378
AT3G50700	622.948	-0.537294	0.245587	-2.1878	0.0286844	0.288609
AT3G50710	10.7865	0.923369	1.28954	0.716044	0.473964	0.999378
AT3G50720	0.52096	0.0316994	4.98271	0.00636188	0.994924	NA
AT3G50730	0	NA	NA	NA	NA	NA
AT3G50740	3780.22	0.309122	0.136708	2.26119	0.0237476	0.258651
AT3G50750	591.12	-0.358611	0.216613	-1.65554	0.0978153	0.595908
AT3G50755	0	NA	NA	NA	NA	NA
AT3G50760	136.497	0.340986	0.3995	0.853534	0.393363	0.982601
AT3G50770	18.0319	0.486354	1.01483	0.479245	0.631764	0.999378
AT3G50780	493.844	0.123565	0.226099	0.54651	0.584716	0.999378
AT3G50790	2194.09	0.0152103	0.14805	0.102738	0.918171	0.999378
AT3G50800	152.678	-0.599514	0.369817	-1.62111	0.104995	0.614296
AT3G50808	0	NA	NA	NA	NA	NA
AT3G50810	66.6582	0.287177	0.538566	0.533225	0.593878	0.999378
AT3G50820	75052.4	-0.192855	0.121078	-1.59282	0.111201	0.630421
AT3G50830	1467.24	0.199344	0.17675	1.12783	0.259391	0.892327
AT3G50840	401.202	-0.249894	0.243953	-1.02435	0.305669	0.934258
AT3G50845	72.7116	0.00755915	0.539042	0.0140233	0.988811	0.999378
AT3G50850	51.3394	-0.312907	0.60592	-0.516415	0.605564	0.999378
AT3G50860	260.192	-0.225572	0.289367	-0.779538	0.435663	0.99633
AT3G50870	88.4382	-0.178793	0.469254	-0.381015	0.703192	0.999378
AT3G50880	446.682	0.155858	0.238809	0.652648	0.513983	0.999378
AT3G50890	106.8	0.281607	0.432212	0.651547	0.514693	0.999378
AT3G50900	164.829	0.285328	0.352948	0.808415	0.418852	0.994038
AT3G50910	912.605	0.280339	0.186146	1.50601	0.132064	0.688667
AT3G50920	324.812	-0.317574	0.269186	-1.17976	0.238097	0.864246
AT3G50925	0	NA	NA	NA	NA	NA
AT3G50930	242.706	0.642193	0.307119	2.09102	0.0365261	0.34077
AT3G50940	3.45259	-1.26242	2.2129	-0.570484	0.568349	NA
AT3G50950	2337.75	0.48181	0.154895	3.11056	0.00186736	0.0424142
AT3G50960	202.962	-0.0377862	0.321625	-0.117486	0.906475	0.999378
AT3G50970	1332.36	-0.27439	0.187387	-1.4643	0.143112	0.71505
AT3G50980	10.722	-1.41394	1.37102	-1.0313	0.302398	0.931172
AT3G50990	0.724721	0.577883	4.89515	0.118052	0.906026	NA
AT3G51000	640.662	0.307684	0.205326	1.49851	0.134	0.693605
AT3G51010	1267.98	0.126204	0.168936	0.74705	0.455033	0.999378
AT3G51020	0.258559	1.33	4.96957	0.267629	0.788985	NA
AT3G51030	133.205	-0.539961	0.388595	-1.38952	0.164675	0.759065
AT3G51040	361.198	0.031429	0.254028	0.123723	0.901535	0.999378
AT3G51050	1636.7	0.0571672	0.157154	0.363766	0.716033	0.999378
AT3G51060	73.2984	-0.301796	0.514099	-0.587039	0.557177	0.999378
AT3G51070	0.492493	1.87377	4.93119	0.379983	0.703958	NA
AT3G51080	237.943	-0.521294	0.314505	-1.6575	0.0974175	0.595478
AT3G51090	173.311	0.0852616	0.350461	0.243284	0.807785	0.999378
AT3G51100	702.685	0.272014	0.199005	1.36688	0.171664	0.771784
AT3G51110	394.834	0.111351	0.264784	0.420534	0.674095	0.999378
AT3G51120	1179.07	-0.0131369	0.174495	-0.0752851	0.939988	0.999378
AT3G51130	1160.47	0.280468	0.171579	1.63463	0.102127	0.607881
AT3G51140	2693.4	0.0569513	0.14651	0.388719	0.697484	0.999378
AT3G51150	1145.11	-0.172828	0.177441	-0.974001	0.330056	0.95071
AT3G51160	2527.76	0.00872788	0.154119	0.0566308	0.954839	0.999378
AT3G51171	1.44987	-2.16892	3.59341	-0.603583	0.546121	NA
AT3G51180	81.4629	-1.5354	0.497937	-3.08353	0.00204559	0.0453527
AT3G51190	0.973104	-1.79235	4.24066	-0.422658	0.672545	NA
AT3G51200	1.47407	1.77225	3.53221	0.501739	0.615851	NA
AT3G51210	0.258559	1.33	4.96957	0.267629	0.788985	NA
AT3G51220	45.4553	-0.745658	0.647486	-1.15162	0.249477	0.880336
AT3G51230	116.507	-0.401841	0.412988	-0.973008	0.330549	0.950828
AT3G51240	25.1318	1.01844	0.868224	1.17302	0.240788	0.867894
AT3G51250	1185	-0.0256616	0.170534	-0.150478	0.880388	0.999378
AT3G51260	3656.08	0.111919	0.135892	0.823585	0.410176	0.988539
AT3G51270	1330.7	-0.165574	0.166505	-0.99441	0.320023	0.943535
AT3G51280	605.436	-0.276958	0.21745	-1.27366	0.202783	0.824312
AT3G51290	301.131	-0.43502	0.294	-1.47966	0.138963	0.705365
AT3G51300	10.985	-0.940707	1.27878	-0.73563	0.461956	0.999378
AT3G51310	1909.99	0.147675	0.155175	0.951669	0.341265	0.959065
AT3G51320	209.66	0.0800021	0.323206	0.247527	0.804501	0.999378
AT3G51325	14.9319	-0.833399	1.13338	-0.735321	0.462144	0.999378
AT3G51330	496.161	-0.381712	0.250493	-1.52384	0.127548	0.676029
AT3G51340	59.614	-0.495607	0.56554	-0.876343	0.380844	0.978945
AT3G51350	231.103	0.129068	0.313267	0.412007	0.680334	0.999378
AT3G51360	55.8938	-0.288377	0.581886	-0.49559	0.620184	0.999378
AT3G51370	2485.32	0.0587107	0.144325	0.406795	0.684159	0.999378
AT3G51380	43.5427	-0.0733735	0.655652	-0.111909	0.910895	0.999378
AT3G51390	463.522	-0.102757	0.232025	-0.442872	0.657859	0.999378
AT3G51400	61.0647	-1.00718	0.572183	-1.76024	0.0783672	0.531814
AT3G51410	8.97278	0.691211	1.40176	0.493101	0.621941	0.999378
AT3G51420	1735.75	0.0424834	0.159802	0.265851	0.790354	0.999378
AT3G51430	350.608	0.249013	0.26463	0.940986	0.346712	0.963574
AT3G51440	154.087	0.163034	0.366688	0.444613	0.6566	0.999378
AT3G51450	120.273	-0.221676	0.409401	-0.541464	0.588188	0.999378
AT3G51460	1903.1	-7.40378e-05	0.155008	-0.000477638	0.999619	0.999976
AT3G51470	265.383	-0.0745003	0.290137	-0.256776	0.797352	0.999378
AT3G51480	436.197	-0.0372871	0.235399	-0.158399	0.874142	0.999378
AT3G51490	63.2037	0.654847	0.551034	1.1884	0.234677	0.859584
AT3G51500	314.133	-0.115931	0.267693	-0.433076	0.66496	0.999378
AT3G51510	3870.94	-0.0343762	0.138057	-0.249	0.803361	0.999378
AT3G51520	1049.52	-0.0665157	0.175718	-0.378535	0.705033	0.999378
AT3G51530	235.609	-0.015329	0.315149	-0.0486405	0.961206	0.999378
AT3G51540	122.458	1.06871	0.419531	2.54738	0.0108534	0.151115
AT3G51550	8167.11	0.0696393	0.132038	0.527421	0.597901	0.999378
AT3G51560	1.75433	0.335316	3.02091	0.110998	0.911618	NA
AT3G51570	4.2563	0.194465	1.98031	0.0981995	0.921774	NA
AT3G51580	752.388	0.0777117	0.195437	0.397629	0.690903	0.999378
AT3G51590	0	NA	NA	NA	NA	NA
AT3G51600	6495.86	-0.156255	0.127447	-1.22605	0.220182	0.846433
AT3G51610	718.636	-0.116435	0.197919	-0.588297	0.556333	0.999378
AT3G51620	1032.21	0.0603193	0.176666	0.341433	0.732778	0.999378
AT3G51630	1521.65	0.079259	0.16048	0.493888	0.621386	0.999378
AT3G51640	535.33	0.0432822	0.218265	0.198301	0.842809	0.999378
AT3G51642	21.2741	-3.35822	1.06199	-3.1622	0.0015658	0.0367569
AT3G51644	0.232228	-1.24625	4.96466	-0.251024	0.801796	NA
AT3G51650	366.243	0.0344839	0.252526	0.136556	0.891382	0.999378
AT3G51660	256.534	-0.455179	0.293326	-1.55179	0.120713	0.659263
AT3G51670	2332.3	0.277085	0.146006	1.89776	0.0577277	0.453418
AT3G51680	17.9487	-0.389374	1.00429	-0.38771	0.69823	0.999378
AT3G51690	0.478475	0.0316449	4.99125	0.00634007	0.994941	NA
AT3G51700	0	NA	NA	NA	NA	NA
AT3G51710	82.3684	-0.223793	0.485204	-0.461235	0.64463	0.999378
AT3G51720	847.192	-0.202234	0.18887	-1.07076	0.284279	0.917622
AT3G51730	3122.37	-0.164253	0.139161	-1.18031	0.237877	0.864246
AT3G51740	1277.08	-0.226145	0.169631	-1.33316	0.182479	0.791142
AT3G51750	127.122	-0.159013	0.402038	-0.395517	0.692461	0.999378
AT3G51760	138.959	-0.140116	0.399291	-0.350912	0.725654	0.999378
AT3G51770	1176	-0.0277066	0.170943	-0.162081	0.871242	0.999378
AT3G51780	756.63	0.137597	0.196045	0.701866	0.482762	0.999378
AT3G51790	288.843	0.226261	0.27816	0.813419	0.415978	0.991749
AT3G51800	5741.86	0.331089	0.128903	2.56852	0.0102134	0.146051
AT3G51810	9.71748	-1.77733	1.4936	-1.18996	0.234062	0.858716
AT3G51820	8417.13	0.00165682	0.125372	0.0132152	0.989456	0.999378
AT3G51830	958.399	0.147121	0.181123	0.812271	0.416636	0.991788
AT3G51840	4799.77	-0.127631	0.147333	-0.866275	0.386339	0.980507
AT3G51850	1962.08	0.0689929	0.155188	0.444576	0.656626	0.999378
AT3G51860	496.515	0.543176	0.225639	2.40727	0.0160721	0.199926
AT3G51870	702.042	0.0923768	0.199346	0.463398	0.643079	0.999378
AT3G51880	1377.66	0.0221594	0.16361	0.13544	0.892264	0.999378
AT3G51890	111.303	0.457345	0.42738	1.07011	0.284568	0.917632
AT3G51895	245.692	0.414487	0.318977	1.29943	0.193798	0.811739
AT3G51910	256.109	0.0269356	0.306087	0.0879997	0.929877	0.999378
AT3G51920	1663.75	0.196105	0.161055	1.21763	0.223365	0.848474
AT3G51930	158.578	-0.149809	0.365205	-0.410206	0.681655	0.999378
AT3G51940	158.728	-0.150645	0.358841	-0.41981	0.674624	0.999378
AT3G51950	4615.67	-0.194598	0.134388	-1.44803	0.147607	0.725603
AT3G51960	71.5202	0.26559	0.523578	0.507259	0.611973	0.999378
AT3G51970	103.319	0.880738	0.438824	2.00704	0.0447453	0.386712
AT3G51980	618.964	-0.0997848	0.208089	-0.479529	0.631563	0.999378
AT3G51990	318.502	0.228066	0.274201	0.83175	0.40555	0.985984
AT3G52000	0	NA	NA	NA	NA	NA
AT3G52010	0.504805	2.47526	4.89228	0.505952	0.61289	NA
AT3G52020	1.03424	2.48192	4.91307	0.505168	0.613441	NA
AT3G52030	451.394	0.182742	0.232336	0.78654	0.431551	0.994759
AT3G52040	79.2932	0.0840429	0.493709	0.170228	0.864831	0.999378
AT3G52050	752.464	0.217955	0.195451	1.11514	0.26479	0.897251
AT3G52060	2847.58	-0.190107	0.17768	-1.06994	0.284648	0.917632
AT3G52070	0	NA	NA	NA	NA	NA
AT3G52075	0	NA	NA	NA	NA	NA
AT3G52080	0.517118	1.90231	4.93363	0.385579	0.699808	NA
AT3G52090	958.689	-0.292635	0.195129	-1.4997	0.133692	0.693071
AT3G52100	526.276	-0.0226703	0.22165	-0.10228	0.918535	0.999378
AT3G52105	47.4307	-0.159831	0.677901	-0.235773	0.813609	0.999378
AT3G52110	320.563	-0.275282	0.275233	-1.00018	0.317224	0.941165
AT3G52115	83.8507	-0.150609	0.488374	-0.308389	0.757786	0.999378
AT3G52120	1544.15	0.124883	0.160775	0.776757	0.437302	0.99663
AT3G52130	1.24184	2.26381	3.81479	0.59343	0.552893	NA
AT3G52140	5600.65	0.191117	0.129241	1.47877	0.139203	0.705386
AT3G52150	9889.54	-0.0337952	0.123767	-0.273056	0.78481	0.999378
AT3G52155	1020.9	-0.00766937	0.177056	-0.0433161	0.965449	0.999378
AT3G52160	3.31123	2.68587	2.56993	1.04511	0.295971	NA
AT3G52170	646.151	0.212814	0.206258	1.03179	0.302171	0.931003
AT3G52180	2066.52	-0.0553901	0.149254	-0.371113	0.710554	0.999378
AT3G52190	894.621	-0.0424548	0.184156	-0.230537	0.817674	0.999378
AT3G52200	2720.28	0.147118	0.147821	0.995242	0.319619	0.943482
AT3G52210	356.514	0.0413434	0.25486	0.16222	0.871133	0.999378
AT3G52220	1081.17	-0.000344068	0.174204	-0.00197509	0.998424	0.999879
AT3G52230	3757.63	0.39586	0.135933	2.91216	0.00358937	0.0689208
AT3G52240	818.153	-0.0993473	0.1906	-0.521234	0.602204	0.999378
AT3G52250	1525.29	0.249382	0.162045	1.53897	0.123812	0.666827
AT3G52260	242.395	-0.207451	0.298095	-0.69592	0.486479	0.999378
AT3G52270	6.76076	1.03777	1.62067	0.640333	0.521956	NA
AT3G52280	445.534	-0.083931	0.233548	-0.359374	0.719315	0.999378
AT3G52290	341.069	-0.425839	0.262266	-1.62369	0.104442	0.612256
AT3G52300	8363.96	0.294779	0.127276	2.31607	0.0205542	0.237017
AT3G52310	18.169	-0.656143	0.999798	-0.656276	0.511647	0.999378
AT3G52320	0	NA	NA	NA	NA	NA
AT3G52330	0	NA	NA	NA	NA	NA
AT3G52340	2224.49	0.35984	0.147301	2.44289	0.0145703	0.187231
AT3G52350	0.751052	2.98786	4.86207	0.614524	0.538869	NA
AT3G52360	486.914	-0.430804	0.226778	-1.89967	0.057476	0.452381
AT3G52370	1285.7	0.379969	0.184755	2.05661	0.039724	0.360519
AT3G52380	7189.23	-0.0193216	0.127484	-0.151561	0.879533	0.999378
AT3G52390	277.351	0.673375	0.290965	2.31428	0.0206525	0.237628
AT3G52400	987.174	0.494501	0.196778	2.51299	0.0119712	0.162477
AT3G52410	0	NA	NA	NA	NA	NA
AT3G52420	207.146	-0.13217	0.318789	-0.4146	0.678435	0.999378
AT3G52430	353.636	0.100991	0.267641	0.37734	0.705921	0.999378
AT3G52440	3.76971	2.72775	2.25824	1.20791	0.227081	NA
AT3G52450	415.984	-0.434389	0.241032	-1.80221	0.0715132	0.512097
AT3G52460	81.4125	-0.133244	0.487057	-0.273569	0.784416	0.999378
AT3G52470	1516	0.085741	0.161774	0.530004	0.596109	0.999378
AT3G52480	165.783	-0.695061	0.361911	-1.92053	0.054791	0.440046
AT3G52490	305.302	-0.212145	0.271531	-0.781292	0.434631	0.995898
AT3G52500	3149.13	-0.0844751	0.147873	-0.571267	0.567819	0.999378
AT3G52510	0	NA	NA	NA	NA	NA
AT3G52520	62.1715	-0.0510133	0.567687	-0.0898617	0.928397	0.999378
AT3G52525	33.818	-1.368	0.769558	-1.77764	0.075463	0.523567
AT3G52526	4.45167	-5.5815	2.52797	-2.2079	0.0272513	NA
AT3G52527	0	NA	NA	NA	NA	NA
AT3G52530	30.7769	0.0628069	0.85108	0.0737967	0.941172	0.999378
AT3G52540	53.612	-0.696592	0.595222	-1.17031	0.241878	0.869554
AT3G52550	17.4611	-1.1664	1.03093	-1.13142	0.257881	0.892025
AT3G52560	2150.52	-0.12285	0.148283	-0.828482	0.407398	0.987133
AT3G52561	6.04915	-1.19109	1.75794	-0.677547	0.498059	NA
AT3G52570	385.497	-0.120023	0.257875	-0.46543	0.641624	0.999378
AT3G52580	3011.03	-0.0192702	0.140054	-0.137591	0.890564	0.999378
AT3G52590	13962	0.292567	0.122285	2.3925	0.0167341	0.20718
AT3G52600	0	NA	NA	NA	NA	NA
AT3G52610	315.152	-0.1401	0.268095	-0.522577	0.601268	0.999378
AT3G52620	0.262402	-1.26668	4.96956	-0.254888	0.79881	NA
AT3G52630	254.614	-0.48578	0.300848	-1.6147	0.106375	0.617729
AT3G52640	1520.56	-0.0597481	0.161966	-0.368893	0.712207	0.999378
AT3G52660	852.367	0.0489032	0.186834	0.261746	0.793517	0.999378
AT3G52680	146.67	-0.281674	0.372839	-0.755485	0.449958	0.999378
AT3G52690	0	NA	NA	NA	NA	NA
AT3G52700	0.464456	-1.81046	4.93119	-0.367145	0.713511	NA
AT3G52705	0	NA	NA	NA	NA	NA
AT3G52710	281.81	-0.331727	0.282834	-1.17287	0.240848	0.867894
AT3G52720	736.503	-0.833744	0.201224	-4.14336	3.42255e-05	0.00151385
AT3G52730	3564.38	0.308973	0.137202	2.25196	0.0243249	0.262354
AT3G52740	456.338	-0.0849557	0.241425	-0.351892	0.724919	0.999378
AT3G52750	2582.52	0.18854	0.146845	1.28394	0.199163	0.818228
AT3G52760	466.875	0.113743	0.229388	0.495854	0.619997	0.999378
AT3G52770	29.5773	0.239367	0.790922	0.302642	0.762162	0.999378
AT3G52780	14.2836	-0.486809	1.12717	-0.431887	0.665824	0.999378
AT3G52790	74.618	-1.97749	0.527446	-3.74919	0.000177408	0.00595423
AT3G52800	2325.99	0.0671073	0.149798	0.447985	0.654164	0.999378
AT3G52810	0	NA	NA	NA	NA	NA
AT3G52820	52.8195	0.455314	0.599747	0.759175	0.447748	0.999378
AT3G52830	0.258559	1.33	4.96957	0.267629	0.788985	NA
AT3G52840	3078.77	-0.279029	0.143548	-1.94379	0.0519202	0.425827
AT3G52850	3409.71	0.246928	0.13713	1.80069	0.0717524	0.512814
AT3G52860	156.797	0.0435798	0.360368	0.120931	0.903745	0.999378
AT3G52870	1544.45	0.183294	0.1595	1.14917	0.250484	0.881046
AT3G52880	12202.5	0.258433	0.122576	2.10835	0.0350005	0.331243
AT3G52890	898.491	-0.311743	0.18394	-1.6948	0.0901124	0.57181
AT3G52900	243.242	-0.484765	0.298497	-1.62402	0.104371	0.612011
AT3G52905	177.149	0.114297	0.344186	0.332079	0.73983	0.999378
AT3G52910	370.212	0.0751134	0.256472	0.292872	0.76962	0.999378
AT3G52920	850.059	-0.485446	0.193108	-2.51385	0.011942	0.16241
AT3G52930	32663	0.116628	0.132605	0.879519	0.37912	0.978132
AT3G52940	810.635	-0.314949	0.189874	-1.65872	0.0971719	0.59452
AT3G52941	0	NA	NA	NA	NA	NA
AT3G52950	703.241	-0.139254	0.20242	-0.687946	0.491487	0.999378
AT3G52960	10379.9	0.301848	0.124065	2.43299	0.0149747	0.19081
AT3G52970	1.29201	0.566035	3.78939	0.149374	0.881259	NA
AT3G52980	0.232228	-1.24625	4.96466	-0.251024	0.801796	NA
AT3G52990	6967.39	0.0533028	0.134548	0.396162	0.691985	0.999378
AT3G53000	317.542	-0.414553	0.26834	-1.54488	0.122376	0.662489
AT3G53010	43.9951	-0.416967	0.665549	-0.626501	0.530987	0.999378
AT3G53020	9810.89	0.111413	0.123584	0.901518	0.367313	0.971729
AT3G53030	610.121	-0.346374	0.209289	-1.655	0.0979239	0.596271
AT3G53040	33.0911	-1.94487	0.842414	-2.30869	0.0209609	0.239472
AT3G53050	0	NA	NA	NA	NA	NA
AT3G53060	0.232228	-1.24625	4.96466	-0.251024	0.801796	NA
AT3G53065	0	NA	NA	NA	NA	NA
AT3G53070	0	NA	NA	NA	NA	NA
AT3G53075	0	NA	NA	NA	NA	NA
AT3G53080	0	NA	NA	NA	NA	NA
AT3G53090	564.481	-0.072958	0.215247	-0.338951	0.734647	0.999378
AT3G53100	628.18	-0.270057	0.210409	-1.28349	0.199322	0.818703
AT3G53110	2446.37	-0.0490841	0.144758	-0.339077	0.734551	0.999378
AT3G53120	468.119	0.0843743	0.233354	0.361572	0.717672	0.999378
AT3G53130	1897.87	0.223597	0.152981	1.4616	0.143851	0.716266
AT3G53140	0	NA	NA	NA	NA	NA
AT3G53150	75.9231	0.612146	0.521358	1.17414	0.24034	0.867508
AT3G53160	52.0354	0.476782	0.604826	0.788296	0.430524	0.994759
AT3G53170	148.902	-0.0424454	0.369884	-0.114753	0.908641	0.999378
AT3G53180	2140.62	-0.0547888	0.149324	-0.366912	0.713685	0.999378
AT3G53190	1059.01	-0.436009	0.185132	-2.35513	0.0185162	0.220536
AT3G53200	3.91569	1.71889	2.38139	0.721802	0.470416	NA
AT3G53210	154.322	0.0793719	0.363155	0.218562	0.826991	0.999378
AT3G53220	55.7498	-0.104943	0.586082	-0.179059	0.857892	0.999378
AT3G53230	765.245	0.432519	0.193442	2.23591	0.0253577	0.267951
AT3G53232	2.26511	-0.975017	2.69505	-0.361781	0.717516	NA
AT3G53235	64.9834	-0.503752	0.542835	-0.928001	0.353407	0.965277
AT3G53240	404.013	-0.248441	0.244487	-1.01617	0.309547	0.936036
AT3G53250	29.7762	-1.29892	0.81268	-1.59832	0.109972	0.627687
AT3G53260	7581.83	0.169541	0.126277	1.34261	0.179399	0.786642
AT3G53270	392.085	0.123745	0.253273	0.488585	0.625135	0.999378
AT3G53280	685.707	0.326788	0.208161	1.56988	0.116443	0.646873
AT3G53290	0	NA	NA	NA	NA	NA
AT3G53294	0.987123	-0.741914	4.20784	-0.176317	0.860045	NA
AT3G53300	0.232228	-1.24625	4.96466	-0.251024	0.801796	NA
AT3G53305	0	NA	NA	NA	NA	NA
AT3G53310	38.2433	0.98841	0.705053	1.40189	0.160947	0.752112
AT3G53320	374.782	-0.15341	0.249837	-0.61404	0.539189	0.999378
AT3G53330	0	NA	NA	NA	NA	NA
AT3G53340	502.431	0.118721	0.225436	0.526628	0.598452	0.999378
AT3G53342	0	NA	NA	NA	NA	NA
AT3G53350	215.964	-0.0558113	0.315379	-0.176966	0.859535	0.999378
AT3G53360	73.6109	0.372555	0.518039	0.719164	0.47204	0.999378
AT3G53370	180.918	-0.68866	0.350299	-1.96592	0.0493079	0.411664
AT3G53380	535.273	-0.561405	0.224485	-2.50086	0.0123892	0.165806
AT3G53390	752.639	0.140158	0.199902	0.701138	0.483217	0.999378
