## Supplementary material for "Arabidopsis S2Lb links AtCOMPASS-like and SDG2 activity in histone H3 Lys-4 trimethylation independently from histone H2B monoubiquitination": Table S4 (part 2 of 2)

### Sheet: 1. DESeq2_results (continued)
AGI	baseMean	Log2FC	lfcSE	stat	pvalue	FDR
AT3G53400	577.08	0.0806655	0.224188	0.359812	0.718988	0.999378
AT3G53410	338.803	0.451096	0.26101	1.72827	0.0839397	0.550428
AT3G53420	25156.8	0.0795532	0.132236	0.601598	0.547442	0.999378
AT3G53430	10840.3	0.333228	0.123254	2.70359	0.00685952	0.112123
AT3G53440	144.257	0.11512	0.399111	0.28844	0.77301	0.999378
AT3G53450	28.1664	0.508658	0.820574	0.619881	0.535336	0.999378
AT3G53460	25222	-0.389568	0.141933	-2.74474	0.00605596	0.101789
AT3G53470	1439.58	-0.0917967	0.165211	-0.555635	0.57846	0.999378
AT3G53480	7604.16	1.72731	0.37878	4.56019	5.11068e-06	0.000289422
AT3G53490	155.497	0.0458708	0.367892	0.124686	0.900772	0.999378
AT3G53500	2983.57	-0.0133413	0.140333	-0.0950685	0.92426	0.999378
AT3G53510	445.286	-0.418222	0.242565	-1.72416	0.084678	0.553127
AT3G53520	1887.63	0.233399	0.152091	1.5346	0.124882	0.670014
AT3G53530	88.0984	-0.629806	0.504263	-1.24896	0.211678	0.835438
AT3G53540	1229.27	-0.597144	0.183102	-3.26127	0.00110916	0.0281782
AT3G53550	1.01175	-0.780726	4.1754	-0.186982	0.851675	NA
AT3G53560	2571.6	0.457987	0.143579	3.18979	0.00142375	0.034228
AT3G53570	759.451	-0.077398	0.196473	-0.393936	0.693628	0.999378
AT3G53580	3110.38	0.132266	0.138941	0.95196	0.341117	0.958933
AT3G53590	6.61556	4.74015	2.17546	2.17892	0.0293378	NA
AT3G53600	2.24092	-4.57692	3.25286	-1.40705	0.159414	NA
AT3G53610	1230.45	-0.10492	0.169555	-0.618793	0.536053	0.999378
AT3G53611	0	NA	NA	NA	NA	NA
AT3G53620	731.217	-0.353824	0.200058	-1.7686	0.0769599	0.52789
AT3G53630	751.085	0.124673	0.194977	0.639425	0.522546	0.999378
AT3G53640	0.246247	1.30956	4.96466	0.263777	0.791952	NA
AT3G53650	309.514	-0.0389548	0.275991	-0.141145	0.887755	0.999378
AT3G53670	1157.94	0.0377168	0.171379	0.220079	0.82581	0.999378
AT3G53680	589.201	-0.281066	0.243468	-1.15443	0.248325	0.879074
AT3G53690	13.0045	0.359355	1.17073	0.306949	0.758882	0.999378
AT3G53700	867.75	0.158113	0.187652	0.842589	0.399458	0.984517
AT3G53710	1602.43	-0.120908	0.160057	-0.75541	0.450003	0.999378
AT3G53720	356.424	0.0865159	0.254493	0.339954	0.733892	0.999378
AT3G53730	2303.28	-0.0513415	0.146208	-0.351154	0.725473	0.999378
AT3G53740	7832.77	0.153958	0.127064	1.21165	0.225645	0.851082
AT3G53750	1289.71	-0.144668	0.169073	-0.855654	0.392189	0.982601
AT3G53760	469.238	0.0150786	0.231903	0.0650213	0.948157	0.999378
AT3G53770	0	NA	NA	NA	NA	NA
AT3G53780	422.297	0.269081	0.23827	1.12931	0.258766	0.892282
AT3G53790	0.262402	-1.26668	4.96956	-0.254888	0.79881	NA
AT3G53800	1423.1	-1.34009	0.171963	-7.79291	6.54855e-15	1.9655e-12
AT3G53810	269.329	0.0455054	0.286177	0.159012	0.87366	0.999378
AT3G53820	1.76878	-2.08618	3.31116	-0.630045	0.528666	NA
AT3G53830	561.379	0.0277164	0.217606	0.12737	0.898648	0.999378
AT3G53840	14.772	-0.255179	1.11273	-0.229326	0.818615	0.999378
AT3G53850	339.688	-0.43524	0.264008	-1.64858	0.0992329	0.599277
AT3G53860	77.9289	-0.434684	0.497805	-0.873201	0.382554	0.978945
AT3G53870	11336.5	0.117231	0.123826	0.946737	0.343773	0.961117
AT3G53880	417.496	-0.0423692	0.240976	-0.175823	0.860433	0.999378
AT3G53890	4780.01	-0.355319	0.13161	-2.69978	0.00693843	0.11283
AT3G53900	1802.57	-0.163264	0.161313	-1.01209	0.311495	0.936668
AT3G53910	0	NA	NA	NA	NA	NA
AT3G53920	1392.56	-0.201391	0.168047	-1.19842	0.230755	0.856413
AT3G53930	520.4	0.102393	0.221435	0.462407	0.643789	0.999378
AT3G53940	186.456	-0.206354	0.334332	-0.617213	0.537094	0.999378
AT3G53950	464.452	-0.106919	0.249634	-0.428304	0.66843	0.999378
AT3G53960	519.538	0.142072	0.646409	0.219786	0.826038	0.999378
AT3G53970	1058.92	0.254436	0.175783	1.44744	0.147773	0.725665
AT3G53980	1770.58	0.0860909	0.163758	0.525721	0.599082	0.999378
AT3G53990	3179.49	-0.305208	0.139162	-2.19318	0.0282948	0.285667
AT3G54000	132.057	-0.612007	0.392968	-1.5574	0.119376	0.656054
AT3G54010	1595.75	0.123063	0.158222	0.777786	0.436695	0.99663
AT3G54020	306.595	0.121213	0.271238	0.446886	0.654958	0.999378
AT3G54030	643.336	-0.0946282	0.204766	-0.462129	0.643989	0.999378
AT3G54040	660.317	-0.323672	0.2069	-1.56439	0.117726	0.650732
AT3G54050	37980	0.152738	0.118184	1.29237	0.196229	0.815409
AT3G54060	24.9285	-1.25751	0.909329	-1.38289	0.166697	0.761759
AT3G54065	3.39779	-2.21131	2.51101	-0.880644	0.37851	NA
AT3G54070	0.751052	2.98786	4.86207	0.614524	0.538869	NA
AT3G54080	269.15	-0.454397	0.286002	-1.58879	0.112107	0.632674
AT3G54085	3.43984	-1.35406	2.49006	-0.543786	0.586589	NA
AT3G54090	1454.7	0.26215	0.167236	1.56755	0.116987	0.648179
AT3G54100	531.594	0.0690571	0.219221	0.315011	0.752753	0.999378
AT3G54110	2393.12	0.0503874	0.14515	0.34714	0.728486	0.999378
AT3G54120	122.928	0.789885	0.4107	1.92327	0.0544466	0.438117
AT3G54130	362.358	-0.131989	0.253025	-0.521645	0.601918	0.999378
AT3G54140	944.776	-0.288206	0.18438	-1.56311	0.118028	0.651518
AT3G54150	15.2177	1.1769	1.10107	1.06887	0.285127	0.917946
AT3G54160	64.7251	1.42882	0.551113	2.59261	0.00952506	0.139848
AT3G54170	525.802	-0.162146	0.220655	-0.734842	0.462436	0.999378
AT3G54180	354.473	-0.118395	0.255196	-0.463939	0.642691	0.999378
AT3G54190	1569.7	-0.0202346	0.166806	-0.121306	0.903448	0.999378
AT3G54200	384.408	-0.0370651	0.248098	-0.149397	0.881241	0.999378
AT3G54210	23191.4	0.1446	0.120309	1.20191	0.2294	0.854556
AT3G54220	1301.73	0.163245	0.16913	0.965202	0.334443	0.954589
AT3G54230	1723.39	0.15825	0.15547	1.01788	0.308736	0.935612
AT3G54240	0.232228	-1.24625	4.96466	-0.251024	0.801796	NA
AT3G54250	510.395	0.188778	0.236616	0.797825	0.424972	0.994633
AT3G54260	367.91	0.0453319	0.256576	0.17668	0.85976	0.999378
AT3G54270	104.129	-0.478251	0.437669	-1.09272	0.274515	0.907585
AT3G54280	2187.05	-0.0398154	0.147603	-0.269747	0.787355	0.999378
AT3G54290	455.771	0.269251	0.234469	1.14835	0.250825	0.881392
AT3G54300	947.011	0.0615819	0.183318	0.335929	0.736925	0.999378
AT3G54310	1.26184	-0.482097	3.4829	-0.138418	0.88991	NA
AT3G54320	284.559	0.0104378	0.286571	0.0364231	0.970945	0.999378
AT3G54340	7.81762	0.761341	1.50806	0.504849	0.613665	0.999378
AT3G54350	1144.14	-0.220149	0.171784	-1.28155	0.2	0.81917
AT3G54360	4848.99	0.312621	0.132197	2.36481	0.0180394	0.217148
AT3G54363	41.3268	-0.612213	0.673635	-0.90882	0.363445	0.971487
AT3G54380	412.472	0.0685158	0.244079	0.280712	0.778931	0.999378
AT3G54390	347.139	0.187726	0.259414	0.723654	0.469278	0.999378
AT3G54400	3681.32	-0.392048	0.147053	-2.66604	0.00767507	0.121342
AT3G54410	2.70957	-0.18081	2.44824	-0.0738528	0.941128	NA
AT3G54420	137.51	0.894217	0.425307	2.10252	0.0355077	0.334237
AT3G54430	0	NA	NA	NA	NA	NA
AT3G54440	2743.28	0.264373	0.142409	1.85644	0.0633908	0.478219
AT3G54450	2.22092	-1.76135	2.75362	-0.639649	0.522401	NA
AT3G54460	2267.58	0.405803	0.154471	2.62704	0.00861302	0.130964
AT3G54470	2885.61	0.135249	0.141283	0.957291	0.33842	0.95689
AT3G54480	881.481	-0.136155	0.184935	-0.736231	0.46159	0.999378
AT3G54490	6.59217	0.0709971	1.67046	0.0425014	0.966099	NA
AT3G54500	6453.23	0.248114	0.129786	1.91172	0.0559126	0.445815
AT3G54510	67.1958	0.821075	0.539731	1.52127	0.128193	0.677909
AT3G54520	3.26035	-5.08376	2.82167	-1.80168	0.0715952	NA
AT3G54530	3.21189	-2.62571	2.5888	-1.01426	0.310459	NA
AT3G54540	2293.98	0.0403613	0.146389	0.275712	0.782769	0.999378
AT3G54550	0	NA	NA	NA	NA	NA
AT3G54560	1190.36	-0.523819	0.181519	-2.88575	0.00390485	0.0734476
AT3G54570	0	NA	NA	NA	NA	NA
AT3G54580	2424.68	0.202325	0.431777	0.468586	0.639366	0.999378
AT3G54590	1504.47	0.494152	0.501762	0.984833	0.324706	0.946927
AT3G54600	2932.7	-0.0874342	0.140411	-0.622702	0.53348	0.999378
AT3G54610	395.159	0.0111234	0.247195	0.0449985	0.964109	0.999378
AT3G54620	1351.03	-0.0256651	0.164326	-0.156184	0.875888	0.999378
AT3G54630	0	NA	NA	NA	NA	NA
AT3G54640	2944.04	0.259447	0.142365	1.8224	0.0683944	0.500115
AT3G54650	1027.41	-0.233081	0.186082	-1.25257	0.21036	0.833423
AT3G54660	11169.6	0.271697	0.122665	2.21496	0.026763	0.276114
AT3G54670	1417.59	0.0733598	0.166037	0.441827	0.658614	0.999378
AT3G54680	434.836	-0.1498	0.236706	-0.632852	0.52683	0.999378
AT3G54690	1270.69	0.15868	0.170205	0.932287	0.351188	0.964973
AT3G54700	0.258559	1.33	4.96957	0.267629	0.788985	NA
AT3G54710	201.494	-0.435516	0.326971	-1.33197	0.18287	0.791763
AT3G54720	1049.1	0.125379	0.182478	0.687088	0.492027	0.999378
AT3G54730	0.757031	-2.94383	4.86001	-0.605726	0.544697	NA
AT3G54740	315.297	0.310724	0.271361	1.14506	0.252185	0.88351
AT3G54750	1026.46	0.0537501	0.181451	0.296223	0.76706	0.999378
AT3G54760	1982.08	-0.0263202	0.150499	-0.174887	0.861169	0.999378
AT3G54770	314.236	-0.216075	0.298861	-0.722994	0.469683	0.999378
AT3G54780	128.683	-0.287226	0.405722	-0.707939	0.478983	0.999378
AT3G54790	673.462	-0.159287	0.201615	-0.790053	0.429497	0.994759
AT3G54800	0.989259	-3.41196	4.57027	-0.746556	0.455332	NA
AT3G54810	1876.99	0.173556	0.152245	1.13998	0.254294	0.885583
AT3G54820	386.199	0.178895	0.247208	0.723663	0.469273	0.999378
AT3G54823	1.53655	-1.78241	3.53799	-0.503793	0.614407	NA
AT3G54826	633.996	-0.010699	0.206762	-0.0517455	0.958731	0.999378
AT3G54830	948.541	-0.394749	0.182531	-2.16263	0.0305693	0.301248
AT3G54840	1069.82	-0.248575	0.180713	-1.37553	0.168969	0.766415
AT3G54850	387.723	0.0470909	0.248936	0.189169	0.849961	0.999378
AT3G54860	823.585	0.0507199	0.191801	0.264441	0.79144	0.999378
AT3G54870	97.6633	-0.0480878	0.458969	-0.104774	0.916555	0.999378
AT3G54880	558.016	-0.824037	0.229405	-3.59207	0.000328067	0.0101812
AT3G54890	262624	-0.288901	0.118086	-2.44653	0.0144237	0.186144
AT3G54900	4183.35	-0.179553	0.13993	-1.28316	0.199435	0.818813
AT3G54910	320.177	-0.0646946	0.266361	-0.242883	0.808096	0.999378
AT3G54920	2491.14	-0.0563197	0.145282	-0.387658	0.698269	0.999378
AT3G54925	0	NA	NA	NA	NA	NA
AT3G54930	243.142	-0.0444775	0.304603	-0.146018	0.883907	0.999378
AT3G54940	32.3076	-2.06417	0.808998	-2.55151	0.0107256	0.15033
AT3G54950	558.753	-0.1667	0.216283	-0.770746	0.440857	0.998858
AT3G54960	1789.56	-0.0174373	0.163132	-0.106891	0.914876	0.999378
AT3G54970	289.807	-0.245851	0.285676	-0.860593	0.389462	0.981369
AT3G54980	323.221	0.0171923	0.265949	0.0646454	0.948456	0.999378
AT3G54990	277.804	-0.179463	0.286182	-0.627094	0.530598	0.999378
AT3G55000	708.898	-0.117542	0.200776	-0.585436	0.558255	0.999378
AT3G55005	453.504	-0.528166	0.233433	-2.2626	0.0236604	0.257834
AT3G55010	1492.38	0.261486	0.161759	1.61652	0.105983	0.616943
AT3G55020	2208.19	-0.17419	0.1479	-1.17775	0.238895	0.865676
AT3G55030	559.817	-0.00383336	0.215333	-0.0178021	0.985797	0.999378
AT3G55040	2042.64	-0.173116	0.17696	-0.978279	0.327936	0.949314
AT3G55050	627.503	0.194219	0.206391	0.941026	0.346692	0.963574
AT3G55060	253.219	0.0408078	0.306077	0.133325	0.893936	0.999378
AT3G55070	847.358	0.119404	0.189521	0.63003	0.528675	0.999378
AT3G55080	447.64	-0.323665	0.237866	-1.3607	0.173608	0.775379
AT3G55090	83.2361	-0.433214	0.56281	-0.769734	0.441458	0.999261
AT3G55100	0.517118	1.90231	4.93363	0.385579	0.699808	NA
AT3G55110	194.014	0.312002	0.337082	0.925597	0.354656	0.965442
AT3G55120	2105.83	0.969041	0.178659	5.42398	5.82861e-08	5.16705e-06
AT3G55130	634.306	0.440272	0.206149	2.1357	0.0327042	0.31592
AT3G55140	614.278	0.318895	0.208011	1.53306	0.12526	0.670819
AT3G55150	114.218	-0.161269	0.428258	-0.37657	0.706494	0.999378
AT3G55160	697.218	0.133893	0.200487	0.667837	0.504238	0.999378
AT3G55170	987.774	0.229987	0.183057	1.25637	0.208983	0.83205
AT3G55180	0.726858	-2.92456	4.86207	-0.601506	0.547503	NA
AT3G55190	0.737034	1.28166	4.77197	0.268582	0.788252	NA
AT3G55200	121.621	0.08648	0.404297	0.213902	0.830623	0.999378
AT3G55210	2.95198	0.766737	2.39103	0.320673	0.748458	NA
AT3G55220	107.735	-0.413863	0.427932	-0.967122	0.333483	0.953612
AT3G55230	589.947	-0.322687	0.242213	-1.33224	0.18278	0.791763
AT3G55240	331.522	-1.14905	0.27527	-4.17427	2.9895e-05	0.00137138
AT3G55250	2673.28	-0.229751	0.150477	-1.52682	0.126807	0.673587
AT3G55252	0	NA	NA	NA	NA	NA
AT3G55254	0	NA	NA	NA	NA	NA
AT3G55260	894.464	-0.423368	0.184462	-2.29515	0.0217243	0.244317
AT3G55270	1280.12	-0.0305769	0.167518	-0.18253	0.855167	0.999378
AT3G55280	4092.2	-0.0685819	0.134135	-0.511289	0.609148	0.999378
AT3G55290	136.38	0.837916	0.398338	2.10353	0.0354194	0.333705
AT3G55300	0	NA	NA	NA	NA	NA
AT3G55310	1.2032	0.340338	4.23235	0.0804136	0.935908	NA
AT3G55320	728.844	0.0376172	0.200992	0.187157	0.851537	0.999378
AT3G55330	5339.11	0.0357527	0.13045	0.274072	0.78403	0.999378
AT3G55340	471.057	0.297605	0.229278	1.29801	0.194283	0.812284
AT3G55350	326.879	-0.290957	0.266126	-1.09331	0.274259	0.907585
AT3G55360	2507.53	-0.220897	0.14546	-1.51861	0.12886	0.679386
AT3G55370	276.795	0.151253	0.281936	0.536481	0.591626	0.999378
AT3G55380	837.818	-0.0485961	0.188122	-0.258323	0.796158	0.999378
AT3G55390	136.571	-0.354222	0.384406	-0.921479	0.356801	0.966153
AT3G55400	3245.31	0.0450462	0.139925	0.321931	0.747505	0.999378
AT3G55410	6564.08	0.231748	0.135829	1.70618	0.0879751	0.564556
AT3G55420	301.977	0.00428801	0.273316	0.0156888	0.987483	0.999378
AT3G55430	2099.41	-0.0927371	0.159899	-0.579973	0.561933	0.999378
AT3G55440	27231.3	0.189153	0.118847	1.59156	0.111483	0.631206
AT3G55450	655.83	-0.699135	0.222847	-3.13729	0.00170515	0.0394659
AT3G55460	2298.17	0.182027	0.147248	1.23619	0.216389	0.84093
AT3G55470	196.481	0.114442	0.334969	0.34165	0.732614	0.999378
AT3G55480	1690.92	0.0695515	0.159067	0.437245	0.661933	0.999378
AT3G55490	65.3209	-0.118991	0.542481	-0.219346	0.826381	0.999378
AT3G55500	248.287	0.968858	0.300303	3.22626	0.00125418	0.0308551
AT3G55510	623.835	0.295607	0.219877	1.34442	0.178812	0.785145
AT3G55513	0	NA	NA	NA	NA	NA
AT3G55515	7.07876	-1.06853	1.60516	-0.665687	0.505611	NA
AT3G55520	780.734	0.148485	0.201401	0.73726	0.460964	0.999378
AT3G55530	354.222	-0.0848113	0.25639	-0.33079	0.740803	0.999378
AT3G55540	0.492493	1.87377	4.93119	0.379983	0.703958	NA
AT3G55550	5.44975	-1.15821	1.80083	-0.643155	0.520123	NA
AT3G55560	1004.64	0.125696	0.178084	0.705827	0.480296	0.999378
AT3G55566	2.7618	3.40661	2.78785	1.22195	0.221727	NA
AT3G55570	0	NA	NA	NA	NA	NA
AT3G55580	54.5903	-1.28319	0.596136	-2.15251	0.031357	0.306566
AT3G55590	0.524803	-1.83899	4.93363	-0.372747	0.709337	NA
AT3G55600	262.081	0.165821	0.288416	0.574935	0.565335	0.999378
AT3G55605	329.36	0.162334	0.264289	0.61423	0.539063	0.999378
AT3G55610	3692.66	0.0654826	0.135859	0.481989	0.629814	0.999378
AT3G55620	2703.51	0.0725563	0.14392	0.504145	0.614159	0.999378
AT3G55630	1447.2	-0.464289	0.179666	-2.58418	0.00976099	0.141531
AT3G55640	256.204	0.0512479	0.299918	0.170873	0.864324	0.999378
AT3G55646	13.3133	-0.800991	1.17796	-0.67998	0.496517	0.999378
AT3G55650	1.28432	2.26004	3.81808	0.59193	0.553897	NA
AT3G55660	429.97	-0.535082	0.242152	-2.2097	0.0271262	0.278282
AT3G55665	0.246247	1.30956	4.96466	0.263777	0.791952	NA
AT3G55670	0	NA	NA	NA	NA	NA
AT3G55672	0	NA	NA	NA	NA	NA
AT3G55677	0	NA	NA	NA	NA	NA
AT3G55680	0	NA	NA	NA	NA	NA
AT3G55690	101.846	-0.553586	0.441077	-1.25508	0.20945	0.832527
AT3G55700	10.0653	-0.143418	1.3396	-0.10706	0.914741	0.999378
AT3G55710	15.4124	-1.00759	1.09501	-0.92016	0.357489	0.966593
AT3G55720	59.7171	0.262267	0.564862	0.464303	0.64243	0.999378
AT3G55730	184.274	-0.0774385	0.343849	-0.225211	0.821815	0.999378
AT3G55740	574.035	0.363239	0.214485	1.69354	0.090353	0.572299
AT3G55750	4423.56	0.0409954	0.132967	0.308312	0.757845	0.999378
AT3G55760	1282.62	0.0657247	0.166411	0.394954	0.692877	0.999378
AT3G55770	3636.61	-0.139889	0.137677	-1.01607	0.309595	0.936046
AT3G55780	5.78132	0.553003	1.73881	0.318036	0.750458	NA
AT3G55790	0	NA	NA	NA	NA	NA
AT3G55800	55205.5	0.124867	0.118118	1.05714	0.290448	0.92483
AT3G55810	0	NA	NA	NA	NA	NA
AT3G55820	28.796	-0.0450837	0.803891	-0.0560819	0.955277	0.999378
AT3G55830	470.677	-0.00165874	0.22902	-0.00724276	0.994221	0.999879
AT3G55840	62.1598	0.69298	0.556187	1.24595	0.212784	0.837027
AT3G55850	549.039	-0.46011	0.216892	-2.12138	0.03389	0.32365
AT3G55860	1.21721	1.13274	4.23677	0.26736	0.789192	NA
AT3G55870	2.71128	-0.0384803	2.49119	-0.0154465	0.987676	NA
AT3G55880	179.118	-0.327305	0.351597	-0.930911	0.3519	0.965256
AT3G55890	28.0612	-0.573595	0.824712	-0.69551	0.486736	0.999378
AT3G55900	8.24343	0.263176	1.45476	0.180907	0.856441	0.999378
AT3G55910	18.4728	-0.311297	1.00238	-0.31056	0.756135	0.999378
AT3G55920	374.098	-0.279713	0.250326	-1.11739	0.263825	0.897251
AT3G55930	0.517118	1.90231	4.93363	0.385579	0.699808	NA
AT3G55935	0	NA	NA	NA	NA	NA
AT3G55940	40.3054	-0.7436	0.693417	-1.07237	0.283554	0.916956
AT3G55950	184.511	0.438567	0.350162	1.25247	0.210399	0.833423
AT3G55960	1312.98	0.0138277	0.165456	0.0835732	0.933396	0.999378
AT3G55970	11.9939	-0.302343	1.24133	-0.243564	0.807568	0.999378
AT3G55980	3496.72	-1.14662	0.414411	-2.76687	0.00565982	0.0976634
AT3G55990	322.804	-0.32137	0.265335	-1.21119	0.225824	0.851262
AT3G56000	92.1364	-0.394852	0.460939	-0.856625	0.391652	0.982601
AT3G56010	2437.56	0.0738968	0.148684	0.497006	0.619185	0.999378
AT3G56020	2396.86	-0.186494	0.146077	-1.27668	0.201714	0.821638
AT3G56030	103.182	0.331298	0.436224	0.759467	0.447573	0.999378
AT3G56040	3546.9	-0.0545225	0.138502	-0.393659	0.693833	0.999378
AT3G56050	2145.05	-0.132493	0.149302	-0.887416	0.374855	0.976651
AT3G56060	735.428	-0.19601	0.197042	-0.994763	0.319851	0.943504
AT3G56070	1657.69	0.424026	0.164729	2.57408	0.0100507	0.144436
AT3G56080	1135.61	0.691165	0.202317	3.41624	0.000634914	0.0175983
AT3G56090	3303.9	-1.09204	0.139494	-7.8286	4.93338e-15	1.50218e-12
AT3G56100	282.253	-0.208251	0.289742	-0.718746	0.472297	0.999378
AT3G56110	1030.31	-0.0182374	0.177424	-0.10279	0.91813	0.999378
AT3G56120	619.818	0.0133153	0.207241	0.0642503	0.948771	0.999378
AT3G56130	2280.15	-0.328375	0.147171	-2.23125	0.0256644	0.270145
AT3G56140	2510.51	0.412423	0.145796	2.82877	0.00467275	0.0847062
AT3G56150	8609.41	0.109472	0.124633	0.878353	0.379752	0.978524
AT3G56160	2763.86	-0.0227974	0.144407	-0.157868	0.87456	0.999378
AT3G56170	494.407	-0.112973	0.22812	-0.495232	0.620436	0.999378
AT3G56180	0	NA	NA	NA	NA	NA
AT3G56190	3244.21	-0.0261957	0.138094	-0.189694	0.849549	0.999378
AT3G56200	737.698	-0.205397	0.204843	-1.00271	0.316003	0.939733
AT3G56210	414.375	-0.0664991	0.242022	-0.274765	0.783497	0.999378
AT3G56220	33.3103	-0.743481	0.750691	-0.990395	0.321981	0.944676
AT3G56230	64.5248	-0.0571782	0.546179	-0.104688	0.916624	0.999378
AT3G56240	10589.7	0.0386002	0.125248	0.308189	0.757938	0.999378
AT3G56250	91.821	0.39285	0.466626	0.841895	0.399847	0.984517
AT3G56260	106.504	0.604333	0.452499	1.33555	0.181698	0.789875
AT3G56270	157.38	-0.0539088	0.360356	-0.149599	0.881081	0.999378
AT3G56277	0.49463	-2.41195	4.89228	-0.493013	0.622004	NA
AT3G56290	2074.89	0.57444	0.151624	3.78858	0.000151512	0.00521731
AT3G56300	129.265	-0.252533	0.402567	-0.627307	0.530458	0.999378
AT3G56310	1867.87	0.0524445	0.152515	0.343864	0.730949	0.999378
AT3G56320	182.279	0.0424006	0.337409	0.125665	0.899997	0.999378
AT3G56330	247.626	-0.0144239	0.325234	-0.0443493	0.964626	0.999378
AT3G56340	8917.91	0.147054	0.127213	1.15597	0.247694	0.878285
AT3G56350	13.6528	-0.435211	1.14486	-0.380143	0.703839	0.999378
AT3G56360	5390.8	0.681766	0.14168	4.81202	1.49409e-06	9.54129e-05
AT3G56370	2668.56	0.0485015	0.144091	0.336604	0.736416	0.999378
AT3G56380	0.492493	1.87377	4.93119	0.379983	0.703958	NA
AT3G56390	0	NA	NA	NA	NA	NA
AT3G56400	253.424	-0.840657	0.313885	-2.67823	0.00740122	0.118611
AT3G56410	0	NA	NA	NA	NA	NA
AT3G56420	0	NA	NA	NA	NA	NA
AT3G56430	672.287	0.195389	0.201663	0.968889	0.332601	0.953414
AT3G56440	158.681	-0.0943565	0.359104	-0.262755	0.792739	0.999378
AT3G56450	116.219	-0.649689	0.440274	-1.47565	0.140039	0.707093
AT3G56460	1620.64	-0.0762092	0.174834	-0.435896	0.662913	0.999378
AT3G56470	39.8168	0.264917	0.695833	0.380719	0.703412	0.999378
AT3G56480	676.502	-0.172725	0.202139	-0.854486	0.392836	0.982601
AT3G56490	1416.64	0.287577	0.162621	1.76838	0.076997	0.527972
AT3G56500	3.24241	1.12324	2.27715	0.493264	0.621826	NA
AT3G56510	538.039	-0.270475	0.218177	-1.2397	0.215085	0.839171
AT3G56520	0	NA	NA	NA	NA	NA
AT3G56530	0.258559	1.33	4.96957	0.267629	0.788985	NA
AT3G56540	0	NA	NA	NA	NA	NA
AT3G56550	30.3823	-0.0241154	0.787459	-0.0306243	0.975569	0.999378
AT3G56560	0	NA	NA	NA	NA	NA
AT3G56570	120.584	-0.115545	0.407837	-0.283311	0.776939	0.999378
AT3G56580	822.6	-0.165243	0.189273	-0.873042	0.38264	0.978945
AT3G56590	1174.66	-0.40973	0.173919	-2.35587	0.0184796	0.22035
AT3G56600	6.49387	-1.75505	1.91759	-0.915237	0.360067	NA
AT3G56610	0	NA	NA	NA	NA	NA
AT3G56620	87.5535	-0.138272	0.470778	-0.293709	0.76898	0.999378
AT3G56630	696.06	0.262825	0.201045	1.30729	0.191114	0.807582
AT3G56640	429.817	0.0321193	0.241951	0.132751	0.89439	0.999378
AT3G56650	2330.9	0.0803981	0.146626	0.548322	0.583471	0.999378
AT3G56660	11.4574	0.578756	1.25521	0.461084	0.644738	0.999378
AT3G56670	0	NA	NA	NA	NA	NA
AT3G56680	1845.79	-0.558246	0.182239	-3.06327	0.00218936	0.0477806
AT3G56690	549.119	0.0173018	0.216946	0.0797515	0.936435	0.999378
AT3G56700	2.96984	0.410392	2.3588	0.173984	0.861878	NA
AT3G56710	64.073	-0.308717	0.563003	-0.548339	0.583459	0.999378
AT3G56720	1178.81	0.0875181	0.174814	0.500635	0.616628	0.999378
AT3G56730	42.9007	-0.352781	0.691786	-0.509958	0.610081	0.999378
AT3G56740	313.544	0.0731485	0.272326	0.268606	0.788233	0.999378
AT3G56750	627.686	-0.19336	0.208512	-0.92733	0.353755	0.965277
AT3G56760	768.751	-0.0228143	0.194761	-0.11714	0.906749	0.999378
AT3G56770	14.856	-0.349504	1.1041	-0.316552	0.751583	0.999378
AT3G56780	1.50808	0.0254388	3.21487	0.00791285	0.993687	NA
AT3G56790	17.1474	-0.690922	1.04408	-0.661753	0.50813	0.999378
AT3G56800	4347.54	0.299206	0.14145	2.11528	0.0344059	0.32687
AT3G56810	399.172	-0.277204	0.243788	-1.13707	0.255509	0.887887
AT3G56820	194.425	0.0609476	0.332471	0.183317	0.854549	0.999378
AT3G56830	129.735	-0.106668	0.400966	-0.266027	0.790219	0.999378
AT3G56840	433.587	0.288644	0.236801	1.21893	0.22287	0.848114
AT3G56850	584.17	0.0668985	0.213377	0.313522	0.753884	0.999378
AT3G56860	2741.89	0.0290327	0.141935	0.204549	0.837924	0.999378
AT3G56870	182.959	-0.214234	0.339394	-0.631225	0.527894	0.999378
AT3G56880	2952.24	-0.794918	0.488869	-1.62603	0.103942	0.611202
AT3G56890	17.872	-2.0653	1.16493	-1.77289	0.0762465	0.525915
AT3G56891	10.3039	0.197001	1.3205	0.149187	0.881406	0.999378
AT3G56900	344.968	-0.13731	0.257771	-0.532681	0.594254	0.999378
AT3G56910	7473.33	-0.0868991	0.126031	-0.689506	0.490505	0.999378
AT3G56920	1.55057	1.21917	3.51864	0.346489	0.728975	NA
AT3G56930	493.976	0.34981	0.229199	1.52623	0.126952	0.67403
AT3G56940	107898	0.298667	0.119463	2.50008	0.0124165	0.165948
AT3G56950	601.381	0.201017	0.209501	0.959504	0.337305	0.95689
AT3G56960	118.594	-0.0555907	0.409749	-0.13567	0.892082	0.999378
AT3G56970	849.453	1.67804	0.190411	8.81274	1.22126e-18	5.23645e-16
AT3G56980	771.981	0.798167	0.197163	4.04826	5.15994e-05	0.002151
AT3G56990	1107.9	0.531488	0.177481	2.99461	0.00274798	0.0563269
AT3G57000	837.028	-0.126082	0.18802	-0.670578	0.50249	0.999378
AT3G57010	1184.33	0.215672	0.179113	1.20411	0.228546	0.85334
AT3G57020	2056.86	-0.264958	0.150167	-1.76442	0.0776608	0.530199
AT3G57030	996	0.525474	0.178511	2.94366	0.00324362	0.0637497
AT3G57040	946.59	-1.16832	0.215661	-5.41741	6.047e-08	5.3158e-06
AT3G57050	3104.85	-0.0451687	0.146336	-0.308664	0.757577	0.999378
AT3G57060	768.481	0.0305266	0.205539	0.14852	0.881932	0.999378
AT3G57062	375.108	-0.0671364	0.251362	-0.267091	0.789399	0.999378
AT3G57070	821.614	0.07747	0.19169	0.404142	0.686108	0.999378
AT3G57072	0	NA	NA	NA	NA	NA
AT3G57080	450.962	-0.0905391	0.232379	-0.389619	0.696819	0.999378
AT3G57090	1245.19	0.131855	0.170889	0.771582	0.440362	0.998568
AT3G57100	0	NA	NA	NA	NA	NA
AT3G57110	3.98451	0.865709	2.13326	0.405816	0.684878	NA
AT3G57120	352.584	0.433277	0.264202	1.63995	0.101016	0.604436
AT3G57130	61.5387	-0.534596	0.560237	-0.954231	0.339967	0.958057
AT3G57140	263.887	-0.0233566	0.28761	-0.0812094	0.935275	0.999378
AT3G57150	4210.68	0.114862	0.134483	0.854107	0.393046	0.982601
AT3G57160	75.7472	-0.664639	0.507148	-1.31054	0.190013	0.805361
AT3G57170	716.786	-0.367027	0.197939	-1.85425	0.063704	0.479378
AT3G57180	767.072	-0.0396799	0.200296	-0.198106	0.842962	0.999378
AT3G57190	369.112	-0.196269	0.255808	-0.767251	0.442933	0.999378
AT3G57200	108.587	0.422031	0.432752	0.975225	0.329449	0.949946
AT3G57210	3.89455	-3.33917	2.44705	-1.36457	0.172389	NA
AT3G57220	629.343	-0.076539	0.206284	-0.371037	0.71061	0.999378
AT3G57230	674.914	0.0067287	0.201395	0.0334105	0.973347	0.999378
AT3G57240	2.43272	1.80818	2.91144	0.621061	0.534559	NA
AT3G57250	0.258559	1.33	4.96957	0.267629	0.788985	NA
AT3G57260	16.2015	3.89442	1.33726	2.91224	0.00358849	0.0689208
AT3G57270	0	NA	NA	NA	NA	NA
AT3G57280	1077.81	-0.112149	0.174391	-0.643086	0.520168	0.999378
AT3G57290	4374.76	-0.0476021	0.132714	-0.358683	0.719832	0.999378
AT3G57300	2053.52	0.0114634	0.149621	0.0766162	0.938929	0.999378
AT3G57310	0.517118	1.90231	4.93363	0.385579	0.699808	NA
AT3G57320	374.198	0.481011	0.254354	1.89111	0.0586101	0.457259
AT3G57330	2297.86	0.151583	0.179458	0.844673	0.398293	0.984517
AT3G57340	898.71	0.0876592	0.185272	0.473138	0.636115	0.999378
AT3G57350	557.567	-0.0138602	0.224583	-0.0617154	0.950789	0.999378
AT3G57360	48.3228	-0.249378	0.624306	-0.399448	0.689563	0.999378
AT3G57370	1.22953	2.20283	3.86937	0.569299	0.569153	NA
AT3G57380	74.3223	0.327921	0.513369	0.638763	0.522977	0.999378
AT3G57390	285.214	0.298362	0.281219	1.06096	0.288708	0.922829
AT3G57400	1482.95	0.0722322	0.171864	0.420288	0.674275	0.999378
AT3G57410	3310.53	-0.144504	0.141289	-1.02276	0.306422	0.934466
AT3G57420	819.438	0.0245719	0.189306	0.1298	0.896725	0.999378
AT3G57430	269.698	-0.255766	0.288594	-0.886249	0.375484	0.976955
AT3G57440	12.8485	1.56309	1.2751	1.22586	0.22025	0.846433
AT3G57450	845.635	-0.388065	0.192804	-2.01275	0.0441411	0.383384
AT3G57460	3.51962	3.89813	2.56146	1.52184	0.12805	NA
AT3G57465	2.27437	1.09334	3.19789	0.341894	0.732431	NA
AT3G57470	965.969	-2.12015	1.21822	-1.74036	0.081795	0.543037
AT3G57480	251.709	0.897772	0.305598	2.93775	0.00330599	0.0647937
AT3G57490	866.072	0.583409	0.197377	2.9558	0.00311854	0.0617536
AT3G57500	41.0045	-0.698092	0.676468	-1.03197	0.302088	0.931003
AT3G57510	0.989259	-3.41196	4.57027	-0.746556	0.455332	NA
AT3G57520	5249.65	-0.561103	0.622557	-0.901287	0.367436	0.971729
AT3G57530	2063.62	0.184762	0.163678	1.12881	0.258976	0.892327
AT3G57540	117.154	-0.292874	0.414103	-0.707251	0.479411	0.999378
AT3G57550	1385.85	-0.144827	0.166457	-0.870061	0.384267	0.978945
AT3G57560	1725.35	0.10636	0.15942	0.667166	0.504666	0.999378
AT3G57570	704.74	0.229957	0.200346	1.1478	0.251052	0.881598
AT3G57580	120.901	0.284087	0.407756	0.696706	0.485987	0.999378
AT3G57586	6.35745	-1.31692	1.75505	-0.750358	0.453039	NA
AT3G57587	0.232228	-1.24625	4.96466	-0.251024	0.801796	NA
AT3G57590	137.802	0.264284	0.387212	0.682531	0.494903	0.999378
AT3G57600	41.1822	-0.176361	0.679109	-0.259695	0.795099	0.999378
AT3G57610	5897.22	0.301871	0.128912	2.34168	0.0191972	0.22621
AT3G57620	0	NA	NA	NA	NA	NA
AT3G57630	681.685	0.426839	0.218614	1.95247	0.0508822	0.421172
AT3G57640	21.4443	-0.574435	0.93599	-0.61372	0.539401	0.999378
AT3G57650	1733.11	-0.118913	0.154908	-0.767636	0.442703	0.999378
AT3G57660	1516.48	0.464573	0.17043	2.72588	0.00641297	0.106259
AT3G57670	90.669	0.169956	0.465123	0.3654	0.714813	0.999378
AT3G57680	174.084	0.433741	0.345727	1.25457	0.209634	0.832722
AT3G57690	0.232228	-1.24625	4.96466	-0.251024	0.801796	NA
AT3G57700	0	NA	NA	NA	NA	NA
AT3G57710	220.829	-0.0934744	0.310374	-0.301167	0.763287	0.999378
AT3G57720	91.4275	0.0263622	0.475104	0.0554873	0.95575	0.999378
AT3G57730	0	NA	NA	NA	NA	NA
AT3G57740	20.5638	0.3525	0.955385	0.368961	0.712157	0.999378
AT3G57750	296.531	0.335662	0.281743	1.19138	0.233506	0.857911
AT3G57760	88.9582	0.107827	0.468582	0.230114	0.818003	0.999378
AT3G57770	68.2734	-0.619963	0.540306	-1.14743	0.251204	0.881836
AT3G57780	549.735	-0.0754059	0.216199	-0.34878	0.727255	0.999378
AT3G57785	325.85	0.661019	0.272033	2.42992	0.015102	0.191833
AT3G57787	0.262402	-1.26668	4.96956	-0.254888	0.79881	NA
AT3G57790	473.155	-0.097092	0.228277	-0.425324	0.6706	0.999378
AT3G57800	1622.98	-0.0630765	0.158338	-0.398365	0.690361	0.999378
AT3G57810	424.597	0.04625	0.246338	0.18775	0.851073	0.999378
AT3G57830	299.413	-0.197454	0.273098	-0.723015	0.469671	0.999378
AT3G57840	0	NA	NA	NA	NA	NA
AT3G57850	0	NA	NA	NA	NA	NA
AT3G57860	178.485	-0.117141	0.340504	-0.344022	0.73083	0.999378
AT3G57870	3185.01	0.113214	0.139008	0.814438	0.415394	0.991749
AT3G57880	900.426	0.657217	0.187218	3.51044	0.000447368	0.0133297
AT3G57890	2858.07	-0.00515833	0.141159	-0.0365427	0.97085	0.999378
AT3G57900	0	NA	NA	NA	NA	NA
AT3G57910	120.812	0.00997476	0.40581	0.0245799	0.98039	0.999378
AT3G57920	0	NA	NA	NA	NA	NA
AT3G57930	665.327	0.0160679	0.208499	0.0770646	0.938572	0.999378
AT3G57940	641.261	0.284436	0.209019	1.36082	0.173571	0.775379
AT3G57950	6.4484	-1.77414	1.68455	-1.05319	0.292256	NA
AT3G57960	0.262402	-1.26668	4.96956	-0.254888	0.79881	NA
AT3G57970	0.246247	1.30956	4.96466	0.263777	0.791952	NA
AT3G57980	433.267	0.039865	0.236	0.16892	0.86586	0.999378
AT3G57990	2033.69	0.616368	0.150136	4.10541	4.03601e-05	0.00173763
AT3G58000	9.39732	-0.214848	1.37087	-0.156724	0.875462	0.999378
AT3G58010	860.368	0.0350098	0.187368	0.186851	0.851778	0.999378
AT3G58020	278.752	0.0294264	0.281312	0.104604	0.91669	0.999378
AT3G58030	1504.83	0.214527	0.160889	1.33339	0.182405	0.790985
AT3G58040	705.839	-0.248271	0.204747	-1.21257	0.225293	0.850697
AT3G58050	1304.12	0.0380055	0.166082	0.228835	0.818997	0.999378
AT3G58060	114.414	2.4918	0.47641	5.23036	1.69176e-07	1.35664e-05
AT3G58070	33.5323	-0.418248	0.756987	-0.552517	0.580594	0.999378
AT3G58090	157.735	-0.00371053	0.360106	-0.010304	0.991779	0.999581
AT3G58100	189.87	-0.0489875	0.33196	-0.14757	0.882682	0.999378
AT3G58110	668.447	0.0346939	0.202015	0.171739	0.863642	0.999378
AT3G58120	2340.44	0.353915	0.148965	2.37582	0.0175101	0.213888
AT3G58130	185.692	0.33029	0.338166	0.976709	0.328713	0.949314
AT3G58140	5117.21	0.0611226	0.130381	0.468799	0.639213	0.999378
AT3G58150	16.7929	1.06363	1.04397	1.01883	0.308283	0.935206
AT3G58160	423.888	0.449545	0.251809	1.78526	0.0742194	0.520963
AT3G58170	870.298	0.131102	0.187341	0.699802	0.484051	0.999378
AT3G58180	615.123	0.0183291	0.208086	0.0880845	0.929809	0.999378
AT3G58190	5.38897	-0.0733551	1.80166	-0.0407153	0.967523	NA
AT3G58200	65.4496	1.8584	0.555547	3.34517	0.000822308	0.0218969
AT3G58210	4.06307	5.43976	2.60969	2.08445	0.0371195	NA
AT3G58220	332.495	-1.07427	0.321944	-3.33682	0.00084742	0.0224518
AT3G58230	0	NA	NA	NA	NA	NA
AT3G58240	0	NA	NA	NA	NA	NA
AT3G58250	0	NA	NA	NA	NA	NA
AT3G58260	0.52096	0.0316994	4.98271	0.00636188	0.994924	NA
AT3G58270	72.3435	-0.000964077	0.56885	-0.00169478	0.998648	0.999879
AT3G58280	0	NA	NA	NA	NA	NA
AT3G58290	0.517118	1.90231	4.93363	0.385579	0.699808	NA
AT3G58300	0	NA	NA	NA	NA	NA
AT3G58310	0	NA	NA	NA	NA	NA
AT3G58320	0	NA	NA	NA	NA	NA
AT3G58330	0	NA	NA	NA	NA	NA
AT3G58340	0	NA	NA	NA	NA	NA
AT3G58350	49.0097	-0.911725	0.673886	-1.35294	0.176076	0.779629
AT3G58360	1.28048	3.57783	4.11476	0.869511	0.384567	NA
AT3G58370	1.26817	3.77972	4.11067	0.91949	0.357839	NA
AT3G58380	7.95043	0.834724	1.50404	0.554987	0.578904	0.999378
AT3G58390	0	NA	NA	NA	NA	NA
AT3G58400	0	NA	NA	NA	NA	NA
AT3G58410	0	NA	NA	NA	NA	NA
AT3G58415	0	NA	NA	NA	NA	NA
AT3G58420	0.524803	-1.83899	4.93363	-0.372747	0.709337	NA
AT3G58430	76.8787	-0.256405	0.50852	-0.504218	0.614108	0.999378
AT3G58440	0	NA	NA	NA	NA	NA
AT3G58450	6.62369	-2.34477	1.89087	-1.24005	0.214957	NA
AT3G58460	1104.72	-0.00702788	0.174736	-0.0402201	0.967918	0.999378
AT3G58470	582.21	0.215471	0.211867	1.01701	0.309149	0.935807
AT3G58480	4.82894	-0.653042	2.2466	-0.290679	0.771296	NA
AT3G58490	988.489	0.235811	0.178971	1.31759	0.18764	0.799777
AT3G58500	3835.06	-0.00402455	0.135504	-0.0297006	0.976306	0.999378
AT3G58510	2238.14	-0.023451	0.147169	-0.159347	0.873396	0.999378
AT3G58520	126.368	-0.0565808	0.401937	-0.14077	0.888051	0.999378
AT3G58530	397.484	0.180006	0.244973	0.734798	0.462462	0.999378
AT3G58540	0	NA	NA	NA	NA	NA
AT3G58550	577.423	-0.672673	0.217289	-3.09575	0.00196314	0.0440657
AT3G58560	2345.86	0.0516168	0.14573	0.354194	0.723194	0.999378
AT3G58570	1369.35	-0.0199174	0.163714	-0.12166	0.903169	0.999378
AT3G58580	1186.05	0.066415	0.169912	0.390879	0.695887	0.999378
AT3G58585	0	NA	NA	NA	NA	NA
AT3G58590	57.26	-0.121368	0.584452	-0.207661	0.835494	0.999378
AT3G58600	635.142	0.124123	0.205723	0.603351	0.546275	0.999378
AT3G58610	26525.7	0.420169	0.118781	3.53734	0.000404179	0.0122184
AT3G58620	931.633	-0.0954137	0.188162	-0.507084	0.612096	0.999378
AT3G58630	372.372	0.0144159	0.252327	0.0571319	0.95444	0.999378
AT3G58640	1586.07	0.00800555	0.15812	0.0506295	0.959621	0.999378
AT3G58650	444.466	0.00556194	0.24037	0.0231391	0.981539	0.999378
AT3G58660	1431.52	0.113428	0.162284	0.698945	0.484586	0.999378
AT3G58670	547.527	0.0735794	0.216661	0.339606	0.734153	0.999378
AT3G58680	3091.61	-0.153555	0.141187	-1.0876	0.276771	0.909269
AT3G58690	381.514	-0.0375573	0.264573	-0.141955	0.887116	0.999378
AT3G58700	1512.54	0.225583	0.160097	1.40904	0.158824	0.748852
AT3G58710	152.703	-0.673991	0.374757	-1.79847	0.0721022	0.514037
AT3G58720	155.181	0.281525	0.36223	0.777199	0.437041	0.99663
AT3G58730	5175.2	0.271694	0.130203	2.08669	0.0369161	0.342583
AT3G58740	0	NA	NA	NA	NA	NA
AT3G58750	1924.5	0.0488497	0.151445	0.322558	0.74703	0.999378
AT3G58760	631.737	-0.0853036	0.207549	-0.411005	0.681069	0.999378
AT3G58770	49.6199	-0.140309	0.616853	-0.227459	0.820067	0.999378
AT3G58780	4.73391	2.2175	2.03738	1.08841	0.276414	NA
AT3G58790	276.881	-0.0342449	0.289504	-0.118288	0.90584	0.999378
AT3G58800	154.376	0.0809594	0.37938	0.213399	0.831016	0.999378
AT3G58810	392.635	2.04672	0.25423	8.05067	8.23402e-16	2.74598e-13
AT3G58820	143.394	-0.163998	0.377407	-0.434538	0.663898	0.999378
AT3G58830	1078.48	0.280845	0.174897	1.60577	0.108324	0.622508
AT3G58840	548.291	0.272892	0.223644	1.2202	0.222388	0.847951
AT3G58850	197.745	-0.6359	0.333824	-1.9049	0.0567938	0.449261
AT3G58860	3.35664	2.37444	2.60758	0.91059	0.362511	NA
AT3G58865	132.293	2.51408	0.473392	5.31077	1.09161e-07	9.10106e-06
AT3G58875	0	NA	NA	NA	NA	NA
AT3G58877	0	NA	NA	NA	NA	NA
AT3G58880	0.258559	1.33	4.96957	0.267629	0.788985	NA
AT3G58890	0	NA	NA	NA	NA	NA
AT3G58900	281.203	0.307305	0.303057	1.01402	0.310575	0.9362
AT3G58910	0.262402	-1.26668	4.96956	-0.254888	0.79881	NA
AT3G58920	0.710703	-0.51459	4.89515	-0.105122	0.916279	NA
AT3G58930	186.525	-0.0324564	0.3337	-0.0972625	0.922518	0.999378
AT3G58940	343.721	0.900361	0.264131	3.40877	0.000652556	0.0180635
AT3G58950	0	NA	NA	NA	NA	NA
AT3G58960	0.262402	-1.26668	4.96956	-0.254888	0.79881	NA
AT3G58970	855.051	0.114286	0.186836	0.61169	0.540743	0.999378
AT3G58980	92.1244	-0.47042	0.461345	-1.01967	0.307884	0.935181
AT3G58990	1560.84	-0.0607172	0.161445	-0.376086	0.706853	0.999378
AT3G59000	126.917	-0.651652	0.412789	-1.57866	0.114415	0.640347
AT3G59010	30.3271	0.674547	0.788441	0.855546	0.392249	0.982601
AT3G59020	3145.11	0.102433	0.141403	0.724404	0.468818	0.999378
AT3G59030	2.73761	0.706816	2.45209	0.288251	0.773155	NA
AT3G59040	1438.11	0.0957721	0.161992	0.591214	0.554377	0.999378
AT3G59050	595.904	0.0133504	0.218092	0.0612143	0.951188	0.999378
AT3G59060	4932.84	-0.0685241	0.142366	-0.481323	0.630287	0.999378
AT3G59070	0	NA	NA	NA	NA	NA
AT3G59080	846.117	-0.0280049	0.510963	-0.054808	0.956291	0.999378
AT3G59090	826.65	0.046012	0.191348	0.240463	0.809972	0.999378
AT3G59100	862.505	0.247453	0.19094	1.29598	0.194984	0.813709
AT3G59110	1193.78	-0.290571	0.173485	-1.6749	0.0939534	0.584877
AT3G59120	9.38003	-1.71461	1.41256	-1.21383	0.224814	0.850132
AT3G59130	19.3203	2.44878	1.06322	2.30317	0.021269	0.242202
AT3G59140	1163.55	0.154609	0.174806	0.884464	0.376446	0.977355
AT3G59150	152.183	0.229323	0.381133	0.601688	0.547382	0.999378
AT3G59160	0.517118	1.90231	4.93363	0.385579	0.699808	NA
AT3G59170	0	NA	NA	NA	NA	NA
AT3G59180	0	NA	NA	NA	NA	NA
AT3G59190	14.1632	-0.348482	1.1271	-0.309184	0.757181	0.999378
AT3G59200	42.2011	-2.11279	0.733474	-2.88052	0.00397014	0.0744756
AT3G59210	681.467	0.0729442	0.206807	0.352717	0.724301	0.999378
AT3G59220	312.715	-0.868715	0.281091	-3.09051	0.00199811	0.0445179
AT3G59230	1.77262	-2.78328	3.34534	-0.831986	0.405417	NA
AT3G59240	0	NA	NA	NA	NA	NA
AT3G59245	0	NA	NA	NA	NA	NA
AT3G59250	103.69	-1.18124	0.456525	-2.58747	0.00966839	0.141028
AT3G59260	0.753189	-1.24428	4.7362	-0.262716	0.79277	NA
AT3G59270	59.8824	0.0810891	0.579542	0.139919	0.888724	0.999378
AT3G59280	939.971	0.187756	0.182487	1.02887	0.30354	0.931954
AT3G59290	862.97	0.326922	0.194332	1.68228	0.0925145	0.579884
AT3G59295	0	NA	NA	NA	NA	NA
AT3G59300	1229.22	-0.065288	0.168495	-0.387477	0.698403	0.999378
AT3G59310	283.732	-0.177525	0.280934	-0.63191	0.527446	0.999378
AT3G59320	337.478	0.265007	0.260564	1.01705	0.309131	0.935807
AT3G59330	157.549	0.560943	0.361752	1.55063	0.120991	0.660091
AT3G59340	74.799	-1.71728	0.529605	-3.24258	0.00118454	0.0294175
AT3G59350	1025.4	-0.557921	0.216724	-2.57434	0.0100431	0.144426
AT3G59360	942.921	-0.1782	0.187203	-0.951906	0.341145	0.958933
AT3G59370	142.449	-1.39277	0.388466	-3.58531	0.000336673	0.0104175
AT3G59380	932.689	-0.0676398	0.196612	-0.344027	0.730826	0.999378
AT3G59390	166.452	-0.214004	0.352522	-0.607067	0.543806	0.999378
AT3G59400	93.1542	0.112918	0.463826	0.243449	0.807658	0.999378
AT3G59410	1010.04	0.64102	0.184349	3.47721	0.000506664	0.0148259
AT3G59420	447.261	-0.0380141	0.239025	-0.159038	0.873639	0.999378
AT3G59430	162.909	0.0825068	0.354764	0.232568	0.816097	0.999378
AT3G59435	3.4666	-0.832918	2.19165	-0.380042	0.703914	NA
AT3G59440	0	NA	NA	NA	NA	NA
AT3G59450	9.29639	-0.529789	1.41164	-0.375302	0.707436	0.999378
AT3G59455	0	NA	NA	NA	NA	NA
AT3G59460	0	NA	NA	NA	NA	NA
AT3G59470	288.426	-0.00112407	0.278448	-0.00403688	0.996779	0.999879
AT3G59480	61.8202	-1.18394	0.563892	-2.09958	0.0357655	0.336061
AT3G59490	309.242	-0.0112632	0.279153	-0.0403479	0.967816	0.999378
AT3G59500	755.189	-0.107327	0.194879	-0.550735	0.581815	0.999378
AT3G59510	7.99164	0.213772	1.47397	0.145032	0.884686	0.999378
AT3G59520	210.83	0.231725	0.316627	0.731854	0.464258	0.999378
AT3G59530	71.478	0.332179	0.520784	0.637845	0.523575	0.999378
AT3G59540	4185.33	0.0596788	0.140983	0.423306	0.672072	0.999378
AT3G59550	295.567	-0.0242632	0.275587	-0.0880416	0.929844	0.999378
AT3G59570	197.496	-0.272472	0.327868	-0.831041	0.40595	0.985984
AT3G59580	85.4474	-0.148427	0.476231	-0.311669	0.755292	0.999378
AT3G59590	0	NA	NA	NA	NA	NA
AT3G59600	948.98	-0.0648982	0.182635	-0.355344	0.722332	0.999378
AT3G59610	0.77105	-0.499208	4.85206	-0.102886	0.918054	NA
AT3G59620	0	NA	NA	NA	NA	NA
AT3G59630	391.819	0.0403566	0.245624	0.164303	0.869493	0.999378
AT3G59640	265.047	0.00923757	0.287312	0.0321517	0.974351	0.999378
AT3G59650	492.448	0.0342279	0.229246	0.149307	0.881312	0.999378
AT3G59660	982.385	-0.041174	0.179268	-0.229679	0.818341	0.999378
AT3G59670	474.518	-0.372002	0.229893	-1.61815	0.10563	0.6165
AT3G59680	143.602	-0.358326	0.380367	-0.942053	0.346165	0.963574
AT3G59690	42.3043	-0.497731	0.671375	-0.74136	0.458475	0.999378
AT3G59700	103.343	0.109391	0.438968	0.2492	0.803206	0.999378
AT3G59710	44.3265	-1.2274	0.756594	-1.62227	0.104745	0.613347
AT3G59720	0	NA	NA	NA	NA	NA
AT3G59730	13.2382	-0.0804859	1.26703	-0.0635232	0.94935	0.999378
AT3G59740	3.74936	0.607855	2.10405	0.288898	0.772659	NA
AT3G59750	59.5171	1.06629	0.598004	1.78307	0.0745741	0.521225
AT3G59760	2009.46	-0.0533621	0.156026	-0.342009	0.732344	0.999378
AT3G59770	2381.85	0.115889	0.146126	0.793074	0.427735	0.994633
AT3G59780	11823.6	-0.0908913	0.122311	-0.743119	0.45741	0.999378
AT3G59790	20.6644	0.507279	1.05503	0.480817	0.630646	0.999378
AT3G59800	291.254	-0.138221	0.277739	-0.497667	0.618719	0.999378
AT3G59810	451.272	0.164769	0.235508	0.699635	0.484155	0.999378
AT3G59820	1137.75	0.0291816	0.171933	0.169726	0.865225	0.999378
AT3G59830	19.3954	1.50632	0.992231	1.51811	0.128986	0.67971
AT3G59840	838.476	0.292271	0.197205	1.48207	0.138322	0.703327
AT3G59845	0	NA	NA	NA	NA	NA
AT3G59850	92.702	0.288191	0.486622	0.592227	0.553699	0.999378
AT3G59860	0	NA	NA	NA	NA	NA
AT3G59870	954.914	-0.0363497	0.181458	-0.20032	0.84123	0.999378
AT3G59880	30.2718	0.63858	0.785	0.813478	0.415944	0.991749
AT3G59890	437.111	0.360945	0.241081	1.4972	0.134342	0.694691
AT3G59900	80.7103	-0.319052	0.494528	-0.645165	0.518821	0.999378
AT3G59910	1351.18	0.068339	0.168379	0.405863	0.684843	0.999378
AT3G59920	5096.44	-0.135463	0.132641	-1.02128	0.307123	0.934767
AT3G59930	46.3265	-3.75384	0.836318	-4.48853	7.17154e-06	0.000393405
AT3G59940	0	NA	NA	NA	NA	NA
AT3G59950	847.33	-0.0564065	0.187194	-0.301327	0.763165	0.999378
AT3G59960	0	NA	NA	NA	NA	NA
AT3G59970	14303.3	0.00996693	0.121298	0.0821693	0.934512	0.999378
AT3G59980	2456.44	0.212378	0.144681	1.46791	0.14213	0.713708
AT3G59990	2529.99	0.0874245	0.143745	0.60819	0.543061	0.999378
AT3G60000	0.767207	1.30664	4.7012	0.277938	0.78106	NA
AT3G60010	1.69782	-1.4202	3.37784	-0.420445	0.67416	NA
AT3G60020	0.726858	-2.92456	4.86207	-0.601506	0.547503	NA
AT3G60030	2689.81	-0.174214	0.149593	-1.16458	0.244187	0.872216
AT3G60040	91.3748	0.164537	0.461659	0.356404	0.721538	0.999378
AT3G60050	166.497	0.107032	0.354543	0.301888	0.762738	0.999378
AT3G60060	0	NA	NA	NA	NA	NA
AT3G60070	262.142	-0.316537	0.303734	-1.04215	0.297341	0.926129
AT3G60080	587.981	0.218361	0.216064	1.01063	0.312191	0.937856
AT3G60090	0.751052	2.98786	4.86207	0.614524	0.538869	NA
AT3G60100	0.504805	2.47526	4.89228	0.505952	0.61289	NA
AT3G60110	137.306	-0.124962	0.382908	-0.326349	0.74416	0.999378
AT3G60120	1.74835	4.15818	3.60134	1.15462	0.248247	NA
AT3G60130	961.612	-0.303869	0.181374	-1.67538	0.0938601	0.584589
AT3G60140	290.721	-0.996231	0.298783	-3.33429	0.000855167	0.0225434
AT3G60150	61.351	-0.061549	0.556194	-0.110661	0.911885	0.999378
AT3G60160	72.7804	0.860685	0.539167	1.59632	0.110417	0.628735
AT3G60170	1.48175	-1.70835	3.52504	-0.484633	0.627937	NA
AT3G60180	109.323	0.355869	0.425062	0.837217	0.402471	0.985105
AT3G60190	1708.62	-0.27554	0.161477	-1.70637	0.0879391	0.564497
AT3G60200	355.026	-0.0546689	0.256481	-0.21315	0.83121	0.999378
AT3G60210	1899.95	-0.137921	0.151926	-0.907814	0.363976	0.971487
AT3G60220	223.422	-0.0474263	0.311004	-0.152494	0.878797	0.999378
AT3G60240	5875.56	0.0860129	0.129259	0.66543	0.505775	0.999378
AT3G60245	14978.9	-0.0151105	0.121897	-0.123961	0.901346	0.999378
AT3G60250	1049.66	0.0204011	0.175786	0.116056	0.907608	0.999378
AT3G60260	436	0.0741577	0.242866	0.305345	0.760104	0.999378
AT3G60270	6.61521	1.47368	1.68831	0.872871	0.382734	NA
AT3G60280	95.1969	-0.243419	0.481691	-0.505342	0.613319	0.999378
AT3G60286	20.3563	-0.234554	0.945014	-0.248201	0.803979	0.999378
AT3G60290	107.839	-0.895433	0.434674	-2.06001	0.0393973	0.358443
AT3G60300	961.316	-0.724083	0.232733	-3.11122	0.00186316	0.0424105
AT3G60310	267.735	-0.236593	0.287134	-0.823984	0.409949	0.988539
AT3G60320	5339.67	-0.223941	0.147442	-1.51884	0.128803	0.679253
AT3G60328	0	NA	NA	NA	NA	NA
AT3G60330	636.132	0.685924	0.241561	2.83955	0.00451774	0.0823224
AT3G60340	1167.9	-0.125164	0.173134	-0.722934	0.46972	0.999378
AT3G60350	1010.81	-0.0751132	0.177583	-0.422976	0.672313	0.999378
AT3G60360	409.245	0.186301	0.242194	0.769222	0.441762	0.999291
AT3G60370	1016.97	-0.170594	0.181161	-0.941666	0.346364	0.963574
AT3G60380	1579.65	-0.212669	0.162799	-1.30632	0.191442	0.807773
AT3G60390	578.397	-0.958365	0.240241	-3.98918	6.6303e-05	0.00263831
AT3G60400	243.712	0.072152	0.301482	0.239324	0.810854	0.999378
AT3G60410	825.2	-0.000419846	0.188792	-0.00222386	0.998226	0.999879
AT3G60415	54.676	0.57167	0.592632	0.964628	0.334731	0.954622
AT3G60420	0.262402	-1.26668	4.96956	-0.254888	0.79881	NA
AT3G60440	929.161	-0.230073	0.185381	-1.24109	0.214573	0.838265
AT3G60450	918.985	0.524898	0.183264	2.86416	0.00418121	0.0777408
AT3G60460	0	NA	NA	NA	NA	NA
AT3G60470	0.232228	-1.24625	4.96466	-0.251024	0.801796	NA
AT3G60480	324.665	-0.562866	0.283944	-1.98231	0.0474446	0.402305
AT3G60490	39.4097	-0.75776	0.690873	-1.09681	0.272722	0.906506
AT3G60500	678.76	-0.0636396	0.202094	-0.314902	0.752837	0.999378
AT3G60510	296.1	-0.328591	0.274377	-1.19759	0.231077	0.85706
AT3G60520	102.336	-0.425505	0.445094	-0.95599	0.339077	0.95689
AT3G60530	1250.15	-0.624767	0.186409	-3.3516	0.000803474	0.0215319
AT3G60540	35.1614	-0.731982	0.753904	-0.970922	0.331587	0.952248
AT3G60550	63.7311	-0.0590609	0.547155	-0.107942	0.914042	0.999378
AT3G60560	0	NA	NA	NA	NA	NA
AT3G60565	0	NA	NA	NA	NA	NA
AT3G60570	0	NA	NA	NA	NA	NA
AT3G60580	37.0461	0.374188	0.729168	0.513171	0.607832	0.999378
AT3G60590	569.45	-0.0334418	0.213735	-0.156464	0.875668	0.999378
AT3G60600	2658.54	-0.0206645	0.142655	-0.144856	0.884825	0.999378
AT3G60620	896.6	-0.178678	0.185683	-0.962275	0.335912	0.955507
AT3G60630	1146.45	-0.0536815	0.17272	-0.310801	0.755952	0.999378
AT3G60640	174.904	0.252077	0.343383	0.734099	0.462888	0.999378
AT3G60650	8.7124	-0.527827	1.4984	-0.352261	0.724642	0.999378
AT3G60660	115.043	0.0673053	0.416486	0.161603	0.871618	0.999378
AT3G60670	23.8339	-0.585106	0.880284	-0.664679	0.506256	0.999378
AT3G60680	168.515	-0.0190669	0.351068	-0.054311	0.956687	0.999378
AT3G60690	329.186	-0.585927	0.263687	-2.22205	0.0262797	0.273877
AT3G60700	11.6413	-1.38599	1.25731	-1.10235	0.270311	0.903567
AT3G60710	4.75861	-0.743803	1.89092	-0.393356	0.694057	NA
AT3G60720	106.753	-0.23346	0.437841	-0.533208	0.59389	0.999378
AT3G60730	10.6058	0.102249	1.30773	0.0781881	0.937678	0.999378
AT3G60740	859.069	0.0741851	0.186982	0.396749	0.691552	0.999378
AT3G60750	108630	0.324512	0.116653	2.78186	0.00540488	0.0943161
AT3G60760	0	NA	NA	NA	NA	NA
AT3G60770	8360.73	0.16461	0.125077	1.31607	0.18815	0.800474
AT3G60780	1.40739	-1.254	3.98309	-0.314831	0.75289	NA
AT3G60790	1.04192	0.0296881	4.50882	0.00658445	0.994746	NA
AT3G60800	560.034	0.140435	0.220883	0.63579	0.524913	0.999378
AT3G60810	468.775	-0.145592	0.240077	-0.606439	0.544224	0.999378
AT3G60820	4433.5	0.100998	0.13285	0.760244	0.447109	0.999378
AT3G60830	759.74	-0.0303878	0.195333	-0.155569	0.876372	0.999378
AT3G60840	424.329	0.0576311	0.238133	0.242012	0.808771	0.999378
AT3G60850	501.794	-0.0238118	0.223651	-0.106468	0.915211	0.999378
AT3G60860	2264.25	0.0981498	0.147238	0.666604	0.505025	0.999378
AT3G60870	12.6976	-0.371786	1.18424	-0.313946	0.753562	0.999378
AT3G60880	849.499	0.0944711	0.187698	0.503315	0.614743	0.999378
AT3G60890	7.86034	0.600732	1.53323	0.391808	0.6952	0.999378
AT3G60900	208.965	-0.154466	0.322001	-0.479707	0.631436	0.999378
AT3G60910	415.053	-0.0147354	0.240764	-0.0612026	0.951198	0.999378
AT3G60920	58.2913	4.85241	0.825082	5.88113	4.07482e-09	4.60279e-07
AT3G60930	71.5084	-1.78226	0.642869	-2.77235	0.00556527	0.0963944
AT3G60935	0.726858	-2.92456	4.86207	-0.601506	0.547503	NA
AT3G60940	3.98294	-2.57973	2.37021	-1.08839	0.276421	NA
AT3G60950	0	NA	NA	NA	NA	NA
AT3G60960	155.874	-2.02703	1.368	-1.48174	0.138409	0.7036
AT3G60961	0	NA	NA	NA	NA	NA
AT3G60965	177.34	-2.20844	1.31113	-1.68438	0.0921083	0.579648
AT3G60966	0.246247	1.30956	4.96466	0.263777	0.791952	NA
AT3G60970	0	NA	NA	NA	NA	NA
AT3G60975	0	NA	NA	NA	NA	NA
AT3G60980	418.422	-2.60334	1.4713	-1.76941	0.0768253	0.527711
AT3G60990	0	NA	NA	NA	NA	NA
AT3G61010	771.155	-2.63057	1.46491	-1.79572	0.0725389	0.515344
AT3G61028	5.56434	-3.22534	2.07293	-1.55594	0.119723	NA
AT3G61030	0	NA	NA	NA	NA	NA
AT3G61035	0	NA	NA	NA	NA	NA
AT3G61040	0.258559	1.33	4.96957	0.267629	0.788985	NA
AT3G61050	2883.77	-0.150645	0.142918	-1.05407	0.291853	0.925407
AT3G61060	445.846	-1.93435	0.689901	-2.8038	0.00505037	0.0896943
AT3G61070	1329.96	0.172788	0.172948	0.999077	0.317757	0.941486
AT3G61080	857.606	-0.520289	0.18885	-2.75503	0.00586859	0.0996329
AT3G61090	4.70246	0.911024	1.92013	0.474458	0.635173	NA
AT3G61100	178.74	0.0908252	0.341969	0.265595	0.790551	0.999378
AT3G61110	6897.44	0.135784	0.131229	1.03471	0.300806	0.930223
AT3G61111	1.74664	2.83262	3.32425	0.852108	0.394154	NA
AT3G61113	31.9013	-0.566821	0.764901	-0.741038	0.45867	0.999378
AT3G61117	0.763364	3.00713	4.86002	0.61875	0.536081	NA
AT3G61120	2.71726	-2.3418	2.76207	-0.847844	0.396525	NA
AT3G61130	3769.1	-0.146958	0.13522	-1.08681	0.277122	0.909428
AT3G61140	1305.14	0.0241732	0.16701	0.144741	0.884915	0.999378
AT3G61150	1037.1	-0.301106	0.176548	-1.70552	0.0880982	0.564855
AT3G61160	220.324	0.504766	0.316467	1.595	0.110712	0.629677
AT3G61170	37.6545	0.375734	0.705146	0.532846	0.59414	0.999378
AT3G61172	0	NA	NA	NA	NA	NA
AT3G61175	0	NA	NA	NA	NA	NA
AT3G61177	0.517118	1.90231	4.93363	0.385579	0.699808	NA
AT3G61180	1114.49	-0.142704	0.173066	-0.824565	0.409619	0.988297
AT3G61182	0	NA	NA	NA	NA	NA
AT3G61190	137.291	-1.27984	0.394606	-3.24334	0.00118136	0.0293732
AT3G61200	896.24	0.126098	0.184117	0.684879	0.49342	0.999378
AT3G61210	660.261	0.23408	0.220037	1.06382	0.28741	0.920875
AT3G61220	1638.94	0.382572	0.162573	2.35323	0.0186111	0.22129
AT3G61230	0	NA	NA	NA	NA	NA
AT3G61240	2426.89	0.035885	0.147319	0.243587	0.80755	0.999378
AT3G61250	82.4476	-0.24755	0.484829	-0.510591	0.609637	0.999378
AT3G61260	4474.18	-0.277787	0.146135	-1.9009	0.0573152	0.451855
AT3G61270	242.742	0.127236	0.323405	0.393428	0.694004	0.999378
AT3G61280	7.19732	-0.821734	1.57355	-0.522216	0.60152	NA
AT3G61290	0.504805	2.47526	4.89228	0.505952	0.61289	NA
AT3G61300	0	NA	NA	NA	NA	NA
AT3G61310	1060.98	-0.145896	0.177858	-0.820296	0.412047	0.99029
AT3G61320	498.089	0.166985	0.241765	0.69069	0.48976	0.999378
AT3G61330	0.508648	0.0263011	4.88767	0.00538112	0.995707	NA
AT3G61340	2.2111	2.03133	2.9977	0.677631	0.498006	NA
AT3G61350	140.208	-0.0815325	0.388729	-0.209741	0.83387	0.999378
AT3G61360	97.9439	0.00574466	0.457943	0.0125445	0.989991	0.999378
AT3G61370	184.129	0.070827	0.337995	0.20955	0.834019	0.999378
AT3G61380	427.725	-0.0321405	0.24692	-0.130165	0.896436	0.999378
AT3G61390	15.5396	-0.907995	1.11478	-0.814504	0.415356	0.991749
AT3G61400	35.1529	0.141212	0.726009	0.194505	0.845781	0.999378
AT3G61410	143.06	0.846128	0.379348	2.23048	0.0257156	0.270546
AT3G61415	360.865	0.0504623	0.253511	0.199054	0.842221	0.999378
AT3G61420	792.738	0.0778189	0.194278	0.400554	0.688748	0.999378
AT3G61430	7879.51	0.0725532	0.13395	0.541644	0.588064	0.999378
AT3G61440	18278	0.579996	0.120189	4.82568	1.39525e-06	8.93725e-05
AT3G61450	18.0004	0.949342	1.01503	0.93528	0.349644	0.964442
AT3G61460	1192.1	-0.149189	0.169647	-0.879407	0.379181	0.978132
AT3G61470	124582	-0.516321	0.121969	-4.23323	2.30364e-05	0.00109008
AT3G61480	681.417	0.0995401	0.2007	0.495965	0.619919	0.999378
AT3G61490	218.89	-0.16056	0.311527	-0.515397	0.606276	0.999378
AT3G61500	0	NA	NA	NA	NA	NA
AT3G61510	0.258559	1.33	4.96957	0.267629	0.788985	NA
AT3G61520	47.9516	-1.39648	0.766337	-1.82228	0.0684118	0.500115
AT3G61530	278.564	0.131229	0.281175	0.466718	0.640702	0.999378
AT3G61540	542.226	0.0214512	0.218683	0.0980928	0.921859	0.999378
AT3G61550	391.875	-0.0659365	0.245162	-0.268951	0.787967	0.999378
AT3G61560	486.353	0.4385	0.23838	1.83949	0.0658425	0.48899
AT3G61570	387.427	0.203046	0.248539	0.816959	0.413952	0.991743
AT3G61571	3.81149	-3.86405	2.57091	-1.50299	0.132843	NA
AT3G61580	7925.82	-0.41907	0.150045	-2.79296	0.00522276	0.0920555
AT3G61590	558.859	0.0583027	0.221663	0.263024	0.792532	0.999378
AT3G61600	3093.88	-0.0979209	0.144063	-0.679708	0.49669	0.999378
AT3G61610	382.473	-0.288733	0.256863	-1.12407	0.260983	0.893219
AT3G61620	471.665	-0.0907603	0.228682	-0.396885	0.691452	0.999378
AT3G61630	239.971	0.038718	0.320231	0.120906	0.903765	0.999378
AT3G61640	659.274	-0.530546	0.24702	-2.14779	0.0317307	0.309069
AT3G61650	429.159	-0.123346	0.237029	-0.520382	0.602797	0.999378
AT3G61660	7.74674	-0.831292	1.50525	-0.552263	0.580768	0.999378
AT3G61670	810.744	-0.00050402	0.190476	-0.0026461	0.997889	0.999879
AT3G61680	182.328	-0.541998	0.347606	-1.55923	0.118942	0.654866
AT3G61690	2167.16	0.0786411	0.150773	0.521585	0.601959	0.999378
AT3G61700	1014.39	-0.0356714	0.180529	-0.197594	0.843363	0.999378
AT3G61710	912.228	-0.027436	0.184126	-0.149007	0.881548	0.999378
AT3G61720	0	NA	NA	NA	NA	NA
AT3G61723	0	NA	NA	NA	NA	NA
AT3G61730	0.749346	0.562509	4.85206	0.115932	0.907706	NA
AT3G61740	475.093	0.10429	0.240951	0.432825	0.665142	0.999378
AT3G61750	414.192	0.0391824	0.284615	0.137668	0.890503	0.999378
AT3G61760	127.225	0.187133	0.405409	0.461591	0.644374	0.999378
AT3G61770	1254.44	-0.0123502	0.167933	-0.0735423	0.941375	0.999378
AT3G61780	750.343	-0.00773774	0.194538	-0.0397749	0.968273	0.999378
AT3G61790	659.913	-0.0320713	0.207031	-0.154911	0.876892	0.999378
AT3G61800	306.757	0.156339	0.273403	0.571825	0.567441	0.999378
AT3G61810	0	NA	NA	NA	NA	NA
AT3G61820	2674.47	-0.504646	0.150295	-3.35771	0.000785911	0.0212236
AT3G61826	0	NA	NA	NA	NA	NA
AT3G61829	0	NA	NA	NA	NA	NA
AT3G61830	432.055	0.154892	0.237517	0.652128	0.514319	0.999378
AT3G61840	9.40151	0.667117	1.38722	0.480902	0.630586	0.999378
AT3G61850	285.1	-0.360847	0.279709	-1.29008	0.197023	0.816032
AT3G61860	1159.19	-0.0509505	0.171104	-0.297775	0.765875	0.999378
AT3G61870	9138.18	-0.120773	0.129139	-0.935219	0.349676	0.964442
AT3G61880	55.1657	0.420165	0.587934	0.714646	0.474828	0.999378
AT3G61890	231.188	0.215088	0.304152	0.707174	0.479458	0.999378
AT3G61898	21.8771	-1.65007	0.936201	-1.76252	0.077982	0.530571
AT3G61900	14.8239	-0.311786	1.11315	-0.280094	0.779405	0.999378
AT3G61910	1.77682	2.84791	3.31273	0.859686	0.389962	NA
AT3G61920	34.9622	0.788732	0.731687	1.07796	0.28105	0.914557
AT3G61930	31.7411	-0.331157	0.767984	-0.431202	0.666321	0.999378
AT3G61940	0.49463	-2.41195	4.89228	-0.493013	0.622004	NA
AT3G61950	145.018	-0.105301	0.415313	-0.253545	0.799847	0.999378
AT3G61960	899.01	0.043038	0.186084	0.231283	0.817095	0.999378
AT3G61962	0	NA	NA	NA	NA	NA
AT3G61970	135.438	0.352381	0.391151	0.900884	0.36765	0.971729
AT3G61980	230.166	0.207744	0.313744	0.662146	0.507878	0.999378
AT3G61990	933.529	0.0717162	0.181731	0.394629	0.693117	0.999378
AT3G62000	350.849	-0.148649	0.257256	-0.577824	0.563383	0.999378
AT3G62010	2936.98	0.0316466	0.150121	0.210807	0.833038	0.999378
AT3G62020	321.354	-0.0396661	0.265295	-0.149517	0.881146	0.999378
AT3G62030	39444.1	0.0136961	0.119387	0.11472	0.908667	0.999378
AT3G62040	1449.8	-0.71312	0.162064	-4.40024	1.0813e-05	0.000563496
AT3G62050	64.2227	0.0824965	0.548335	0.150449	0.88041	0.999378
AT3G62060	356.2	-0.00583245	0.255764	-0.022804	0.981807	0.999378
AT3G62070	111.231	-0.734461	0.469088	-1.56572	0.117414	0.649519
AT3G62080	306.713	-0.292537	0.281982	-1.03743	0.299534	0.928149
AT3G62090	12.2407	0.0247334	1.21554	0.0203476	0.983766	0.999378
AT3G62100	24.1038	-0.877067	0.885471	-0.990509	0.321925	0.944676
AT3G62110	1010.06	-0.574379	0.178893	-3.21074	0.00132392	0.0323814
AT3G62120	4999.9	-0.0489245	0.131796	-0.371214	0.710479	0.999378
AT3G62130	938.838	0.0308516	0.183789	0.167864	0.86669	0.999378
AT3G62140	350.879	-0.03364	0.256013	-0.1314	0.895459	0.999378
AT3G62150	903.694	-0.0138695	0.189047	-0.0733655	0.941515	0.999378
AT3G62160	212.068	0.246522	0.31753	0.776373	0.437529	0.996799
AT3G62170	0.232228	-1.24625	4.96466	-0.251024	0.801796	NA
AT3G62180	0	NA	NA	NA	NA	NA
AT3G62190	619.806	-0.366122	0.208617	-1.755	0.0792597	0.534933
AT3G62200	474.347	0.0722297	0.229016	0.315391	0.752465	0.999378
AT3G62210	24.6831	0.47293	0.862444	0.548361	0.583444	0.999378
AT3G62220	464.841	-0.0335783	0.231801	-0.144858	0.884823	0.999378
AT3G62230	0.478475	0.0316449	4.99125	0.00634007	0.994941	NA
AT3G62240	1135.57	0.0734958	0.171862	0.427644	0.66891	0.999378
AT3G62250	14264.4	0.237602	0.121277	1.95917	0.0500931	0.415923
AT3G62260	246.524	-0.0915703	0.303652	-0.301563	0.762985	0.999378
AT3G62270	1749.99	0.442285	0.181588	2.43565	0.014865	0.18974
AT3G62280	107.609	0.689881	0.467053	1.4771	0.13965	0.706148
AT3G62290	6811.24	-0.134566	0.127272	-1.05731	0.29037	0.92483
AT3G62300	941.052	-0.140275	0.181638	-0.772279	0.439949	0.998463
AT3G62310	2058.74	0.0671548	0.154842	0.433699	0.664507	0.999378
AT3G62320	4.24997	-0.838076	1.99351	-0.420402	0.674192	NA
AT3G62330	649.927	0.202777	0.206041	0.984158	0.325038	0.947163
AT3G62340	0.258559	1.33	4.96957	0.267629	0.788985	NA
AT3G62350	0	NA	NA	NA	NA	NA
AT3G62360	4023.26	-0.0436945	0.134235	-0.325508	0.744796	0.999378
AT3G62370	660.084	-0.10496	0.204913	-0.512216	0.6085	0.999378
AT3G62380	0.749346	0.562509	4.85206	0.115932	0.907706	NA
AT3G62390	467.869	0.0622197	0.244129	0.254864	0.798828	0.999378
AT3G62400	2049.37	0.362957	0.149706	2.42446	0.015331	0.193689
AT3G62410	6097.34	0.192686	0.130753	1.47367	0.140571	0.708712
AT3G62420	2244.98	-0.35738	0.148164	-2.41206	0.0158627	0.197907
AT3G62430	28.1923	0.739634	0.822367	0.899396	0.368442	0.972201
AT3G62440	0	NA	NA	NA	NA	NA
AT3G62450	314.959	-0.0648265	0.267675	-0.242183	0.808638	0.999378
AT3G62455	68.9519	-1.59018	1.49307	-1.06504	0.286859	0.920875
AT3G62460	210.008	-0.275749	0.349495	-0.788994	0.430115	0.994759
AT3G62470	85.2657	-0.590588	0.490435	-1.20421	0.228507	0.85334
AT3G62475	62.6574	9.22581	3.96567	2.32642	0.0199962	0.231598
AT3G62480	3.84145	5.13051	2.67295	1.91942	0.0549319	NA
AT3G62490	18.5177	7.64477	3.96805	1.92658	0.0540319	0.435781
AT3G62499	8.14195	-0.96299	1.53216	-0.628517	0.529665	0.999378
AT3G62500	91.2996	-0.436152	0.469606	-0.928762	0.353012	0.965277
AT3G62510	23.922	-0.117987	0.882085	-0.133759	0.893593	0.999378
AT3G62520	0	NA	NA	NA	NA	NA
AT3G62528	0.258559	1.33	4.96957	0.267629	0.788985	NA
AT3G62530	9576.37	0.274157	0.123781	2.21485	0.0267703	0.276114
AT3G62540	1.45372	-3.9228	3.8819	-1.01054	0.312238	NA
AT3G62550	2059.88	-0.817864	0.519034	-1.57574	0.115085	0.642895
AT3G62560	923.094	-0.14453	0.183896	-0.78593	0.431909	0.994759
AT3G62570	106.075	-0.689701	0.442217	-1.55964	0.118844	0.654501
AT3G62580	1029.54	0.358066	0.176722	2.02616	0.0427486	0.376675
AT3G62590	107.852	0.130172	0.428663	0.303671	0.761378	0.999378
AT3G62600	2072.05	-0.030386	0.152676	-0.199022	0.842245	0.999378
AT3G62610	7.55871	-0.500707	1.52708	-0.327886	0.742998	0.999378
AT3G62615	0	NA	NA	NA	NA	NA
AT3G62620	192.546	-0.213379	0.329209	-0.648156	0.516884	0.999378
AT3G62630	1311.26	-0.265086	0.167695	-1.58076	0.113932	0.639688
AT3G62640	1.91219	0.724341	3.2219	0.224818	0.822121	NA
AT3G62650	1230.3	-0.185082	0.183683	-1.00762	0.313639	0.938196
AT3G62660	1788.69	-0.222818	0.156605	-1.4228	0.154794	0.739645
AT3G62670	0	NA	NA	NA	NA	NA
AT3G62680	804.034	0.39562	0.221576	1.78548	0.0741834	0.520963
AT3G62690	189.889	-0.758401	0.345484	-2.19518	0.0281506	0.284622
AT3G62695	0	NA	NA	NA	NA	NA
AT3G62700	3882.2	-0.110481	0.144926	-0.762328	0.445864	0.999378
AT3G62710	0.246247	1.30956	4.96466	0.263777	0.791952	NA
AT3G62720	1176.15	-0.0115035	0.196331	-0.0585924	0.953277	0.999378
AT3G62725	0	NA	NA	NA	NA	NA
AT3G62730	6.96679	-0.729819	1.62251	-0.449809	0.652848	NA
AT3G62740	83.5883	-1.48829	0.503788	-2.9542	0.00313485	0.0619598
AT3G62750	2484.2	-0.900054	0.160843	-5.59587	2.19521e-08	2.17553e-06
AT3G62760	30.655	-1.56768	0.792662	-1.97774	0.0479581	0.404984
AT3G62770	1007.88	0.131341	0.177788	0.738749	0.460059	0.999378
AT3G62780	31.1902	-0.41045	0.770798	-0.5325	0.594379	0.999378
AT3G62790	1015.38	0.13587	0.185607	0.732031	0.46415	0.999378
AT3G62800	367.272	-0.0937774	0.25218	-0.371867	0.709992	0.999378
AT3G62810	890.676	0.468185	0.186577	2.50934	0.0120956	0.163427
AT3G62820	450.5	0.798538	0.233404	3.42128	0.000623282	0.0173676
AT3G62830	2146.3	0.181064	0.152642	1.1862	0.235543	0.861702
AT3G62840	1903.1	0.00463067	0.151814	0.0305023	0.975666	0.999378
AT3G62850	0.464456	-1.81046	4.93119	-0.367145	0.713511	NA
AT3G62860	352.317	-0.554629	0.268983	-2.06195	0.0392127	0.357267
AT3G62870	15763.7	0.0513961	0.124141	0.414013	0.678865	0.999378
AT3G62880	203.375	-0.123643	0.333086	-0.371203	0.710487	0.999378
AT3G62890	76.8882	0.563001	0.507082	1.11028	0.26688	0.899014
AT3G62900	1323.39	0.110215	0.16841	0.654446	0.512825	0.999378
AT3G62910	2530.85	0.10521	0.144132	0.729955	0.465417	0.999378
AT3G62920	155.049	0.868094	0.381626	2.27473	0.0229224	0.252449
AT3G62930	149.679	-0.195523	0.374641	-0.521894	0.601744	0.999378
AT3G62940	1256.98	0.00892968	0.167311	0.0533717	0.957436	0.999378
AT3G62950	168.099	-1.61707	0.41975	-3.85246	0.000116938	0.00419978
AT3G62960	86.0032	-0.101569	0.474876	-0.213885	0.830636	0.999378
AT3G62970	466.709	0.0107064	0.231572	0.0462338	0.963124	0.999378
AT3G62980	3157.83	-0.0792745	0.139137	-0.569758	0.568842	0.999378
AT3G62990	6.78495	1.88036	1.6522	1.1381	0.255081	NA
AT3G63000	1151.19	0.070058	0.172879	0.405243	0.685299	0.999378
AT3G63010	322.529	-0.0915771	0.269491	-0.339815	0.733996	0.999378
AT3G63020	0.775676	2.24067	4.9202	0.455401	0.648821	NA
AT3G63030	258.724	0.11011	0.303911	0.362309	0.717121	0.999378
AT3G63040	0	NA	NA	NA	NA	NA
AT3G63050	5.70062	-0.509118	1.76901	-0.287798	0.773501	NA
AT3G63052	3.57328	-1.01319	2.2193	-0.456535	0.648005	NA
AT3G63060	21.2067	-0.440664	0.946526	-0.46556	0.641531	0.999378
AT3G63070	1773.52	0.0238007	0.15478	0.153771	0.87779	0.999378
AT3G63080	837.708	-0.103471	0.193935	-0.533532	0.593665	0.999378
AT3G63088	5.504	-3.01452	2.09051	-1.442	0.149302	NA
AT3G63090	249.201	0.120446	0.298422	0.403611	0.686499	0.999378
AT3G63093	1.01943	-3.27363	4.5283	-0.722926	0.469725	NA
AT3G63095	0	NA	NA	NA	NA	NA
AT3G63110	324.243	-0.185907	0.264975	-0.701603	0.482927	0.999378
AT3G63120	854.565	-0.288058	0.187498	-1.53633	0.124457	0.66918
AT3G63130	1083.99	0.012982	0.174271	0.0744931	0.940618	0.999378
AT3G63140	26914.2	0.261827	0.118689	2.20599	0.027385	0.280203
AT3G63150	1641.86	0.177204	0.157835	1.12271	0.26156	0.893549
AT3G63160	8937.42	-0.667771	0.1344	-4.96852	6.74658e-07	4.70916e-05
AT3G63170	1184.3	-0.259698	0.179713	-1.44507	0.148439	0.726801
AT3G63180	682.379	-0.165855	0.200708	-0.82635	0.408605	0.987326
AT3G63190	8595.02	0.0453738	0.125676	0.361037	0.718072	0.999378
AT3G63200	2420.93	-0.145076	0.14579	-0.995099	0.319688	0.943482
AT3G63210	740.623	-0.397254	0.195577	-2.03119	0.0422354	0.373628
AT3G63215	0	NA	NA	NA	NA	NA
AT3G63220	332.031	-0.159753	0.261816	-0.610172	0.541748	0.999378
AT3G63230	0.775676	2.24067	4.9202	0.455401	0.648821	NA
AT3G63240	368.656	0.0624229	0.252325	0.247391	0.804605	0.999378
AT3G63250	854.112	-0.164336	0.18692	-0.879176	0.379306	0.978132
AT3G63255	0.73874	2.2085	4.91858	0.449011	0.653424	NA
AT3G63260	1078.62	0.312862	0.175485	1.78284	0.074612	0.521287
AT3G63270	413.878	0.0038624	0.240395	0.0160669	0.987181	0.999378
AT3G63280	215.491	-0.066513	0.316619	-0.210073	0.833611	0.999378
AT3G63290	153.226	-0.0995833	0.370937	-0.268464	0.788342	0.999378
AT3G63300	451.193	-0.17628	0.239089	-0.737301	0.46094	0.999378
AT3G63310	972.488	-0.0257395	0.17983	-0.143132	0.886186	0.999378
AT3G63320	16.7214	2.65196	1.13075	2.34531	0.0190111	0.224774
AT3G63340	1192.4	-0.111413	0.169618	-0.656848	0.511278	0.999378
AT3G63350	0.52096	0.0316994	4.98271	0.00636188	0.994924	NA
AT3G63360	2.58616	-2.1527	2.87202	-0.749542	0.45353	NA
AT3G63370	443.781	0.252253	0.238634	1.05707	0.290478	0.92483
AT3G63380	260.585	1.32211	0.292367	4.52209	6.1231e-06	0.000340334
AT3G63390	307.529	0.0230329	0.270004	0.0853055	0.932018	0.999378
AT3G63400	1546.6	0.131343	0.159049	0.825805	0.408915	0.987844
AT3G63410	24726.9	0.228791	0.121133	1.88875	0.0589253	0.458371
AT3G63420	320.509	0.0160509	0.268657	0.059745	0.952359	0.999378
AT3G63430	167.281	-0.145478	0.350535	-0.415016	0.67813	0.999378
AT3G63440	5.43701	-0.321965	1.78371	-0.180503	0.856758	NA
AT3G63450	367.172	-0.0829163	0.280484	-0.295618	0.767522	0.999378
AT3G63460	7049.94	0.267535	0.13146	2.03511	0.0418401	0.371684
AT3G63470	160.691	-0.112032	0.381081	-0.293984	0.768771	0.999378
AT3G63480	154.956	0.00203104	0.362431	0.00560393	0.995529	0.999879
AT3G63490	22755.5	-0.00874414	0.120888	-0.0723328	0.942337	0.999378
AT3G63500	1937.36	0.134034	0.157015	0.853637	0.393306	0.982601
AT3G63510	982.874	-0.055857	0.178999	-0.312053	0.755	0.999378
AT3G63520	13019.4	0.42092	0.122185	3.44493	0.0005712	0.0161956
AT3G63530	316.533	-0.165118	0.281732	-0.586082	0.55782	0.999378
AT3G63540	7053.63	0.0133622	0.126649	0.105506	0.915974	0.999378
AT3G66652	284.148	0.278117	0.282543	0.984338	0.32495	0.947163
AT3G66654	973.399	0.01119	0.179543	0.0623245	0.950304	0.999378
AT3G66656	0	NA	NA	NA	NA	NA
AT3G66658	1020.97	0.0807878	0.177168	0.455996	0.648393	0.999378
AT4G00005	0	NA	NA	NA	NA	NA
AT4G00020	548.328	-0.0865373	0.217711	-0.397487	0.691008	0.999378
AT4G00026	738.076	0.110843	0.196041	0.565407	0.571797	0.999378
AT4G00030	1288.38	0.138984	0.168777	0.823477	0.410237	0.988539
AT4G00040	951.681	0.21743	0.184314	1.17967	0.23813	0.864246
AT4G00050	860.211	0.639631	0.186901	3.4223	0.000620945	0.0173485
AT4G00060	1317.49	0.0460755	0.166503	0.276725	0.781991	0.999378
AT4G00070	17.3493	-1.84255	1.04975	-1.75523	0.0792202	0.534838
AT4G00080	234.008	0.0843748	0.343605	0.245558	0.806025	0.999378
AT4G00090	1026.92	0.19641	0.177186	1.1085	0.267647	0.89967
AT4G00100	9440.19	0.144362	0.124751	1.1572	0.247189	0.878014
AT4G00110	386.709	0.306445	0.24803	1.23552	0.216639	0.841171
AT4G00120	0.232228	-1.24625	4.96466	-0.251024	0.801796	NA
AT4G00130	2.84708	-4.64632	2.98324	-1.55747	0.119359	NA
AT4G00140	0	NA	NA	NA	NA	NA
AT4G00150	975.63	0.152652	0.188856	0.808296	0.41892	0.994038
AT4G00155	0.724721	0.577883	4.89515	0.118052	0.906026	NA
AT4G00160	0	NA	NA	NA	NA	NA
AT4G00163	0	NA	NA	NA	NA	NA
AT4G00165	21.3105	-0.400713	0.930127	-0.430815	0.666603	0.999378
AT4G00170	728.821	0.0964852	0.196386	0.491305	0.623211	0.999378
AT4G00180	1060.92	-0.319	0.197919	-1.61176	0.107013	0.619721
AT4G00190	0	NA	NA	NA	NA	NA
AT4G00200	191.236	-0.263275	0.336378	-0.782674	0.433818	0.995847
AT4G00210	15.1339	0.0103899	1.10271	0.00942213	0.992482	0.999784
AT4G00220	33.1512	-0.158867	0.749553	-0.211949	0.832147	0.999378
AT4G00230	734.678	-0.189169	0.19635	-0.96343	0.335332	0.954764
AT4G00231	434.65	0.139415	0.239253	0.58271	0.560089	0.999378
AT4G00232	0	NA	NA	NA	NA	NA
AT4G00234	0.246247	1.30956	4.96466	0.263777	0.791952	NA
AT4G00238	359.324	-0.0293663	0.253727	-0.11574	0.907859	0.999378
AT4G00240	179.609	0.176361	0.343517	0.513397	0.607674	0.999378
AT4G00250	12.2601	-3.06691	1.35943	-2.25603	0.024069	0.26053
AT4G00260	0	NA	NA	NA	NA	NA
AT4G00270	419.913	-0.203503	0.242083	-0.840631	0.400555	0.984919
AT4G00280	0	NA	NA	NA	NA	NA
AT4G00290	385.224	-0.392372	0.248491	-1.57902	0.114332	0.640209
AT4G00295	0	NA	NA	NA	NA	NA
AT4G00300	1681.84	0.205528	0.1626	1.26401	0.206227	0.829884
AT4G00305	4.91818	-0.942822	1.88658	-0.499751	0.61725	NA
AT4G00310	152.817	0.0564165	0.36827	0.153193	0.878246	0.999378
AT4G00315	0	NA	NA	NA	NA	NA
AT4G00320	0	NA	NA	NA	NA	NA
AT4G00330	1060.15	0.0634401	0.175367	0.361756	0.717534	0.999378
AT4G00335	203.019	-0.0666293	0.322702	-0.206473	0.836421	0.999378
AT4G00340	1307.27	-0.117442	0.166293	-0.706235	0.480042	0.999378
AT4G00342	0	NA	NA	NA	NA	NA
AT4G00350	2.33393	0.9019	2.96028	0.304668	0.760619	NA
AT4G00355	1128.53	-0.0636904	0.177908	-0.357996	0.720347	0.999378
AT4G00360	3372.85	0.017126	0.137338	0.124699	0.900761	0.999378
AT4G00370	4534.81	-0.00477955	0.132176	-0.0361606	0.971154	0.999378
AT4G00380	215.429	-0.0498886	0.319194	-0.156296	0.8758	0.999378
AT4G00390	35.6713	1.05272	0.731196	1.43973	0.149945	0.730274
AT4G00400	1872.36	-0.26289	0.154438	-1.70224	0.0887111	0.5672
AT4G00416	0.73874	2.2085	4.91858	0.449011	0.653424	NA
AT4G00420	460.244	0.0525661	0.230591	0.227963	0.819675	0.999378
AT4G00430	8052.67	-0.202365	0.126735	-1.59676	0.110319	0.628472
AT4G00440	1166.52	-0.250223	0.170682	-1.46602	0.142643	0.714352
AT4G00450	2203.03	-0.0239562	0.147469	-0.162448	0.870953	0.999378
AT4G00460	109.933	-0.332099	0.437744	-0.758661	0.448055	0.999378
AT4G00467	0	NA	NA	NA	NA	NA
AT4G00480	316.113	-0.228886	0.27783	-0.823835	0.410033	0.988539
AT4G00490	2071.86	0.666887	0.151498	4.40196	1.07277e-05	0.000560667
AT4G00500	338.842	-0.0200964	0.277507	-0.0724174	0.94227	0.999378
AT4G00520	591.967	0.055901	0.210934	0.265016	0.790997	0.999378
AT4G00525	74.282	0.131984	0.533082	0.247586	0.804454	0.999378
AT4G00530	109.436	0.150651	0.425574	0.353996	0.723342	0.999378
AT4G00540	0	NA	NA	NA	NA	NA
AT4G00550	494.82	0.0309583	0.224964	0.137615	0.890545	0.999378
AT4G00560	500.196	-0.173241	0.225173	-0.769367	0.441675	0.999261
AT4G00570	3264.43	0.100722	0.140199	0.718424	0.472496	0.999378
AT4G00580	1.75049	1.32579	3.02984	0.437578	0.661692	NA
AT4G00585	2166.78	0.177263	0.147894	1.19858	0.230691	0.856413
AT4G00590	184.98	-0.139146	0.339448	-0.409919	0.681865	0.999378
AT4G00600	1.16114	-2.57462	4.72893	-0.544441	0.586138	NA
AT4G00610	0	NA	NA	NA	NA	NA
AT4G00620	696.96	0.130932	0.199426	0.656545	0.511474	0.999378
AT4G00630	3512.97	0.0354888	0.13662	0.259763	0.795046	0.999378
AT4G00650	201.434	-0.00882096	0.322985	-0.0273108	0.978212	0.999378
AT4G00651	0.73874	2.2085	4.91858	0.449011	0.653424	NA
AT4G00660	1635.19	0.106098	0.161401	0.657358	0.510951	0.999378
AT4G00670	36.7672	-0.882565	0.721657	-1.22297	0.221341	0.847745
AT4G00680	180.939	-0.0878648	0.341229	-0.257495	0.796797	0.999378
AT4G00690	88.1321	0.423035	0.47798	0.885047	0.376131	0.977188
AT4G00695	23.751	1.53951	0.896504	1.71724	0.0859361	0.557258
AT4G00700	218.361	-0.201571	0.316972	-0.635929	0.524823	0.999378
AT4G00710	2645.91	0.0123772	0.146702	0.0843692	0.932763	0.999378
AT4G00720	2557.94	0.0247547	0.143748	0.172209	0.863273	0.999378
AT4G00730	2695.74	-0.241498	0.144093	-1.67599	0.0937401	0.584068
AT4G00740	2020.42	-0.024307	0.15238	-0.159516	0.873263	0.999378
AT4G00750	648.975	0.0917827	0.209533	0.438035	0.661361	0.999378
AT4G00752	639.059	-0.140186	0.208736	-0.671593	0.501843	0.999378
AT4G00755	741.77	-0.0791404	0.195415	-0.404987	0.685487	0.999378
AT4G00760	352.817	0.0345069	0.255886	0.134853	0.892728	0.999378
AT4G00770	4.70801	0.633622	1.92102	0.329836	0.741524	NA
AT4G00780	1640.24	-0.537827	0.174068	-3.08975	0.00200325	0.044585
AT4G00800	2136.23	0.119791	0.148323	0.807633	0.419302	0.994038
AT4G00810	4349.77	-0.0677885	0.135266	-0.501151	0.616265	0.999378
AT4G00820	551.934	0.113204	0.217502	0.520472	0.602735	0.999378
AT4G00830	1620.53	0.122783	0.161223	0.76157	0.446317	0.999378
AT4G00840	330.63	0.138017	0.267026	0.516865	0.605251	0.999378
AT4G00850	112.232	0.0580797	0.428993	0.135386	0.892307	0.999378
AT4G00860	2917.57	0.189173	0.141821	1.33389	0.18224	0.790823
AT4G00870	6.66859	1.97241	1.73079	1.1396	0.254453	NA
AT4G00872	3.01481	3.66462	2.70328	1.35562	0.175219	NA
AT4G00880	117.441	-1.1757	0.425058	-2.76596	0.00567548	0.0977393
AT4G00883	0	NA	NA	NA	NA	NA
AT4G00889	0	NA	NA	NA	NA	NA
AT4G00890	13.356	0.0541863	1.16646	0.0464535	0.962949	0.999378
AT4G00893	4.48468	0.372093	1.93787	0.192011	0.847733	NA
AT4G00895	2681.56	-0.185063	0.142932	-1.29476	0.195402	0.814544
AT4G00900	1196.63	0.242097	0.172994	1.39946	0.161675	0.752719
AT4G00905	0	NA	NA	NA	NA	NA
AT4G00910	358.834	0.689143	0.255007	2.70245	0.00688314	0.112279
AT4G00920	5.49259	0.542144	1.77686	0.305115	0.760279	NA
AT4G00925	0	NA	NA	NA	NA	NA
AT4G00930	332.316	0.116889	0.262411	0.445442	0.656	0.999378
AT4G00940	69.3086	-0.514746	0.537322	-0.957985	0.33807	0.95689
AT4G00950	427.495	-0.0730207	0.237733	-0.307154	0.758726	0.999378
AT4G00953	0	NA	NA	NA	NA	NA
AT4G00955	93.3052	0.628625	0.465035	1.35178	0.176445	0.779858
AT4G00960	19.9865	0.833678	0.957703	0.870498	0.384028	0.978945
AT4G00970	325.5	1.56323	0.286258	5.46091	4.73693e-08	4.32708e-06
AT4G00980	95.398	0.0224291	0.454974	0.0492975	0.960682	0.999378
AT4G00990	841.772	-0.0329405	0.187865	-0.175341	0.860812	0.999378
AT4G01000	2031.52	0.223228	0.158639	1.40714	0.159386	0.750323
AT4G01010	50.2119	2.20713	0.639818	3.44962	0.000561385	0.0159604
AT4G01020	271.285	0.102342	0.284331	0.359941	0.718891	0.999378
AT4G01023	3.04883	3.01168	2.66601	1.12966	0.25862	NA
AT4G01026	128.742	-0.181649	0.395524	-0.459263	0.646046	0.999378
AT4G01030	125.534	0.158969	0.410768	0.387004	0.698754	0.999378
AT4G01037	1230.63	0.191465	0.18089	1.05846	0.289846	0.924216
AT4G01040	726.785	-0.118157	0.19753	-0.598175	0.549723	0.999378
AT4G01050	29702.2	0.146431	0.118851	1.23205	0.217931	0.842706
AT4G01060	61.0641	-0.190082	0.559154	-0.339946	0.733897	0.999378
AT4G01070	2032.45	0.203027	0.173918	1.16738	0.243059	0.871064
AT4G01080	177.797	0.934874	0.348157	2.68521	0.00724842	0.116697
AT4G01090	929.607	0.0970235	0.196455	0.493872	0.621397	0.999378
AT4G01100	5153.8	0.144175	0.131005	1.10053	0.2711	0.904242
AT4G01110	39.2469	-0.397457	0.690191	-0.575865	0.564706	0.999378
AT4G01120	560.654	-0.448684	0.215805	-2.07912	0.0376062	0.347149
AT4G01130	277.786	-0.643101	0.289919	-2.21821	0.0265402	0.275227
AT4G01140	60.5073	-0.690328	0.577596	-1.19518	0.232018	0.857911
AT4G01150	40139.9	0.00331488	0.119393	0.0277644	0.97785	0.999378
AT4G01160	1.50808	0.0254388	3.21487	0.00791285	0.993687	NA
AT4G01170	0.508648	0.0263011	4.88767	0.00538112	0.995707	NA
AT4G01180	0.258559	1.33	4.96957	0.267629	0.788985	NA
AT4G01190	8.61702	-0.943767	1.44947	-0.651111	0.514975	0.999378
AT4G01200	58.2165	-0.192027	0.578804	-0.331766	0.740066	0.999378
AT4G01210	1630.41	-0.0476804	0.157846	-0.30207	0.762599	0.999378
AT4G01220	347.319	0.135664	0.264176	0.513538	0.607575	0.999378
AT4G01230	9.14998	1.21581	1.46472	0.830062	0.406504	0.986446
AT4G01240	51.2311	0.249365	0.622416	0.400641	0.688685	0.999378
AT4G01245	0	NA	NA	NA	NA	NA
AT4G01250	520.591	-0.88375	0.267364	-3.30541	0.000948362	0.0247824
AT4G01260	0	NA	NA	NA	NA	NA
AT4G01270	99.7912	-0.178611	0.4488	-0.397975	0.690648	0.999378
AT4G01280	417.181	0.23463	0.24241	0.967908	0.33309	0.953612
AT4G01290	3521.13	0.0403823	0.137679	0.293309	0.769286	0.999378
AT4G01310	16381.4	-0.0190687	0.120901	-0.157721	0.874676	0.999378
AT4G01320	1705.01	0.0297724	0.158744	0.18755	0.851229	0.999378
AT4G01330	2023.31	-0.249257	0.482779	-0.516296	0.605648	0.999378
AT4G01335	3.2025	-1.22882	2.31976	-0.529716	0.596309	NA
AT4G01340	1.56288	0.0244963	3.78999	0.00646343	0.994843	NA
AT4G01350	171.53	0.267725	0.353937	0.756419	0.449398	0.999378
AT4G01360	23.8719	-0.51488	0.883025	-0.583087	0.559835	0.999378
AT4G01370	1328.96	-0.187897	0.16607	-1.13143	0.257873	0.892025
AT4G01380	0	NA	NA	NA	NA	NA
AT4G01390	463.126	-1.00495	0.231611	-4.33897	1.43154e-05	0.000712715
AT4G01395	1522.84	0.16572	0.159518	1.03888	0.298861	0.927759
AT4G01400	75.3553	0.0869097	0.519729	0.167221	0.867196	0.999378
AT4G01410	234.755	-0.282601	0.305646	-0.924603	0.355173	0.965442
AT4G01420	0.997298	3.30701	4.57153	0.723392	0.469439	NA
AT4G01430	191.182	-1.0096	0.332911	-3.03264	0.00242428	0.0513206
AT4G01435	2.81874	2.35872	2.7346	0.862544	0.388388	NA
AT4G01440	339.131	-0.267523	0.262555	-1.01892	0.308239	0.935206
AT4G01450	674.332	-0.623109	0.201865	-3.08676	0.00202351	0.0449407
AT4G01460	190.978	-0.937704	0.37113	-2.52662	0.0115166	0.158353
AT4G01470	2.22896	1.01867	2.70789	0.376187	0.706778	NA
AT4G01480	1084.81	-0.0630131	0.20914	-0.301297	0.763188	0.999378
AT4G01490	67.3692	-0.163854	0.535219	-0.306144	0.759495	0.999378
AT4G01500	18.9378	-0.135368	0.981137	-0.137971	0.890264	0.999378
AT4G01510	105.46	-0.378845	0.434873	-0.871161	0.383666	0.978945
AT4G01515	0	NA	NA	NA	NA	NA
AT4G01516	0	NA	NA	NA	NA	NA
AT4G01520	0	NA	NA	NA	NA	NA
AT4G01525	23.3876	2.40985	0.929827	2.59172	0.00954974	0.139955
AT4G01530	0	NA	NA	NA	NA	NA
AT4G01535	1.27201	2.28384	3.78729	0.603029	0.54649	NA
AT4G01540	129.479	0.679298	0.394419	1.72228	0.0850197	0.554396
AT4G01550	263.367	0.107567	0.29822	0.360696	0.718326	0.999378
AT4G01560	964.964	0.0651378	0.187085	0.348173	0.727711	0.999378
AT4G01570	406.484	-0.00694156	0.244565	-0.0283833	0.977356	0.999378
AT4G01575	0	NA	NA	NA	NA	NA
AT4G01580	177.926	-0.542996	0.343619	-1.58023	0.114055	0.639888
AT4G01590	1000.21	0.329337	0.179149	1.83833	0.0660132	0.489275
AT4G01595	0.258559	1.33	4.96957	0.267629	0.788985	NA
AT4G01600	121.608	0.0313376	0.40808	0.0767929	0.938788	0.999378
AT4G01610	2170.14	-0.0583449	0.14838	-0.393211	0.694163	0.999378
AT4G01630	298.762	-0.203508	0.301279	-0.675482	0.49937	0.999378
AT4G01640	0	NA	NA	NA	NA	NA
AT4G01650	301.561	-0.00194302	0.278372	-0.00697995	0.994431	0.999879
AT4G01660	1042	0.0539445	0.179484	0.300553	0.763756	0.999378
AT4G01670	113.289	-0.406741	0.418675	-0.971496	0.331301	0.951818
AT4G01671	0	NA	NA	NA	NA	NA
AT4G01680	122.56	-0.295289	0.426104	-0.692998	0.48831	0.999378
AT4G01690	8418.6	-0.0842767	0.126165	-0.667987	0.504142	0.999378
AT4G01700	273.403	0.312138	0.314743	0.991725	0.321331	0.944629
AT4G01703	0	NA	NA	NA	NA	NA
AT4G01710	296.123	0.341275	0.274548	1.24305	0.213851	0.837603
AT4G01720	392.336	0.451489	0.248121	1.81963	0.0688149	0.500748
AT4G01730	286.881	-0.603526	0.282044	-2.13983	0.0323687	0.314119
AT4G01735	5.16137	0.967167	1.89353	0.510774	0.60951	NA
AT4G01740	115.787	0.0537947	0.441617	0.121813	0.903047	0.999378
AT4G01750	349.77	0.381948	0.268804	1.42092	0.155341	0.741079
AT4G01760	3.49678	-0.83665	2.184	-0.383081	0.70166	NA
AT4G01770	61.6693	0.138259	0.585553	0.236117	0.813342	0.999378
AT4G01780	6.49501	1.70502	1.67254	1.01942	0.308003	NA
AT4G01790	64.4618	0.208019	0.554131	0.375397	0.707365	0.999378
AT4G01800	8716.07	-0.0113705	0.126099	-0.0901712	0.928151	0.999378
AT4G01810	1879.41	-0.0692435	0.153258	-0.451809	0.651406	0.999378
AT4G01820	12.1058	0.720913	1.22997	0.586123	0.557793	0.999378
AT4G01830	15.8449	-0.0530402	1.09725	-0.0483391	0.961446	0.999378
AT4G01840	220.453	-0.304613	0.311833	-0.976846	0.328646	0.949314
AT4G01850	10096.9	-0.340253	0.125238	-2.71685	0.00659069	0.10886
AT4G01860	808.847	-0.0212391	0.189905	-0.111841	0.91095	0.999378
AT4G01870	2080.45	0.138591	0.161244	0.859513	0.390058	0.98195
AT4G01880	301.863	0.0317245	0.272181	0.116556	0.907212	0.999378
AT4G01883	1820.66	0.0760548	0.15367	0.494924	0.620654	0.999378
AT4G01890	2.03502	-2.96438	3.188	-0.929855	0.352446	NA
AT4G01895	17.721	0.552588	1.01164	0.546227	0.58491	0.999378
AT4G01897	319.835	-0.0589983	0.272798	-0.216271	0.828777	0.999378
AT4G01900	1599.33	0.265851	0.157975	1.68286	0.0924018	0.579857
AT4G01910	110.523	0.201142	0.425255	0.47299	0.63622	0.999378
AT4G01915	303.335	0.108503	0.27551	0.393825	0.693711	0.999378
AT4G01920	86.9138	0.908904	0.500812	1.81486	0.0695456	0.503325
AT4G01925	29.6439	0.188267	0.798553	0.23576	0.813619	0.999378
AT4G01930	25.3131	0.222295	0.8567	0.259478	0.795266	0.999378
AT4G01935	293.585	-0.331666	0.276145	-1.20106	0.229728	0.855475
AT4G01940	1574.77	0.37746	0.158352	2.38368	0.0171403	0.211069
AT4G01950	2220.65	0.38373	0.170943	2.24479	0.0247818	0.264584
AT4G01960	397.262	-0.0547532	0.244032	-0.224369	0.82247	0.999378
AT4G01970	54.9275	0.921792	0.596348	1.54573	0.12217	0.662489
AT4G01975	3.19403	-1.73777	2.33634	-0.7438	0.456998	NA
AT4G01980	1.04192	0.0296881	4.50882	0.00658445	0.994746	NA
AT4G01985	17.8662	2.5694	1.08533	2.3674	0.0179135	0.216176
AT4G01990	175.252	0.300146	0.344575	0.871062	0.38372	0.978945
AT4G01995	676.713	-0.0909184	0.2013	-0.451655	0.651517	0.999378
AT4G02000	12.276	0.447703	1.20501	0.371534	0.71024	0.999378
AT4G02010	936.543	-0.221587	0.190818	-1.16125	0.245541	0.874374
AT4G02020	1221.39	0.0844539	0.168618	0.500859	0.616471	0.999378
AT4G02030	1077.26	-0.0618876	0.175379	-0.352879	0.724179	0.999378
AT4G02040	0	NA	NA	NA	NA	NA
AT4G02050	745.269	0.240613	0.195959	1.22788	0.219493	0.845481
AT4G02060	1182.47	-0.192344	0.170776	-1.12629	0.260041	0.893161
AT4G02070	528.077	-0.324545	0.219417	-1.47913	0.139106	0.705386
AT4G02075	170.04	-0.170225	0.347631	-0.489672	0.624366	0.999378
AT4G02080	1998.55	0.0383974	0.150307	0.25546	0.798368	0.999378
AT4G02090	72.0512	-0.33814	0.516859	-0.654221	0.51297	0.999378
AT4G02100	657.933	-0.132861	0.205051	-0.647942	0.517022	0.999378
AT4G02110	452.205	-0.0285417	0.235788	-0.121048	0.903653	0.999378
AT4G02120	1942.43	0.11883	0.151255	0.785628	0.432085	0.994796
AT4G02130	1692.14	-0.0649413	0.155768	-0.416911	0.676744	0.999378
AT4G02140	25.0524	-0.212851	0.857526	-0.248215	0.803968	0.999378
AT4G02150	1222.46	0.00606922	0.168695	0.0359775	0.9713	0.999378
AT4G02160	1.79682	1.52677	3.28316	0.465031	0.64191	NA
AT4G02170	6.07909	-0.903599	1.72025	-0.525272	0.599394	NA
AT4G02180	34.9618	0.36481	0.729618	0.500002	0.617074	0.999378
AT4G02190	1.46389	-0.782632	3.27846	-0.238719	0.811323	NA
AT4G02195	209.552	0.287765	0.331506	0.868055	0.385364	0.97985
AT4G02200	157.394	0.0495278	0.359878	0.137624	0.890538	0.999378
AT4G02210	206.905	-0.125155	0.325542	-0.38445	0.700645	0.999378
AT4G02220	429.112	-0.0371958	0.241419	-0.154071	0.877553	0.999378
AT4G02230	3583.03	0.233107	0.139	1.67703	0.0935375	0.58317
AT4G02235	0	NA	NA	NA	NA	NA
AT4G02250	0	NA	NA	NA	NA	NA
AT4G02260	3254.72	-0.124509	0.138084	-0.901688	0.367222	0.971729
AT4G02270	354.039	-0.0774463	0.285442	-0.271321	0.786144	0.999378
AT4G02280	668.11	0.572303	0.202671	2.82381	0.00474571	0.0856593
AT4G02290	578.343	-0.446087	0.213409	-2.09029	0.0365914	0.341076
AT4G02300	0	NA	NA	NA	NA	NA
AT4G02310	0.262402	-1.26668	4.96956	-0.254888	0.79881	NA
AT4G02312	0	NA	NA	NA	NA	NA
AT4G02314	0	NA	NA	NA	NA	NA
AT4G02317	0	NA	NA	NA	NA	NA
AT4G02320	3.75491	0.454624	2.13608	0.212831	0.831459	NA
AT4G02330	607.283	1.48308	0.239004	6.20527	5.46027e-10	7.30702e-08
AT4G02340	1224.12	-0.123341	0.176393	-0.699242	0.484401	0.999378
AT4G02350	1592.94	-0.0528283	0.160646	-0.328849	0.74227	0.999378
AT4G02360	44.1949	1.16104	0.685231	1.69438	0.0901932	0.571937
AT4G02370	1022.98	-0.365388	0.178428	-2.04782	0.0405778	0.365114
AT4G02380	2696.38	-0.454247	0.142539	-3.18682	0.00143844	0.0344995
AT4G02390	246.063	-0.183407	0.29729	-0.616929	0.537281	0.999378
AT4G02400	1045.65	0.186782	0.181773	1.02756	0.304158	0.933387
AT4G02405	413.688	0.113384	0.240271	0.471901	0.636997	0.999378
AT4G02410	422.538	0.0684928	0.263568	0.259868	0.794965	0.999378
AT4G02420	187.212	0.0625696	0.337715	0.185273	0.853015	0.999378
AT4G02425	141.201	0.0256834	0.377734	0.0679933	0.945791	0.999378
AT4G02430	400.37	-0.0981646	0.24378	-0.402677	0.687186	0.999378
AT4G02440	592.038	-0.208287	0.213686	-0.974734	0.329692	0.950444
AT4G02450	4996.35	0.126756	0.130777	0.969259	0.332416	0.953326
AT4G02460	275.559	-0.246396	0.284719	-0.865401	0.386819	0.980507
AT4G02465	0.517118	1.90231	4.93363	0.385579	0.699808	NA
AT4G02480	8527.76	0.0525	0.125324	0.418913	0.67528	0.999378
AT4G02482	38.4932	-0.60926	0.706397	-0.862489	0.388418	0.980507
AT4G02485	108.189	-0.193553	0.426797	-0.453502	0.650188	0.999378
AT4G02487	0	NA	NA	NA	NA	NA
AT4G02489	0	NA	NA	NA	NA	NA
AT4G02490	0.492493	1.87377	4.93119	0.379983	0.703958	NA
AT4G02500	2878.86	-0.0563489	0.14231	-0.395958	0.692136	0.999378
AT4G02510	12545.5	0.228348	0.135298	1.68774	0.091462	0.577329
AT4G02520	195.449	0.26942	0.342251	0.787201	0.431164	0.994759
AT4G02530	8811.23	0.108514	0.12474	0.869923	0.384342	0.978945
AT4G02540	1498.76	0.209392	0.161115	1.29964	0.193724	0.811594
AT4G02541	0	NA	NA	NA	NA	NA
AT4G02550	221.725	-0.306348	0.309819	-0.988796	0.322763	0.945018
AT4G02560	909.076	0.0496671	0.185479	0.267778	0.78887	0.999378
AT4G02570	5952.67	0.108704	0.128534	0.845726	0.397705	0.984228
AT4G02580	4972.28	0.134316	0.130814	1.02677	0.304526	0.933756
AT4G02590	1304.91	-0.134252	0.167418	-0.801895	0.422613	0.994633
AT4G02600	811.726	0.131307	0.189701	0.692176	0.488827	0.999378
AT4G02610	392.095	0.0694635	0.245782	0.282623	0.777466	0.999378
AT4G02620	1929.23	0.147831	0.151595	0.975173	0.329475	0.949946
AT4G02630	323.276	0.221151	0.265948	0.831556	0.405659	0.985984
AT4G02640	1301.75	-0.0630083	0.166675	-0.37803	0.705408	0.999378
AT4G02650	5.08385	0.532089	1.86759	0.284907	0.775716	NA
AT4G02655	0.753189	-1.24428	4.7362	-0.262716	0.79277	NA
AT4G02660	351.26	0.454052	0.256267	1.77179	0.0764293	0.526485
AT4G02670	20.2704	-0.0273527	0.95214	-0.0287276	0.977082	0.999378
AT4G02680	1673.89	-0.176812	0.156663	-1.12861	0.259061	0.892327
AT4G02690	2.2069	-3.11349	3.0361	-1.02549	0.305133	NA
AT4G02700	139.162	-0.263968	0.392043	-0.673315	0.500747	0.999378
AT4G02710	370.028	0.102126	0.25153	0.406021	0.684727	0.999378
AT4G02715	1180.05	-0.0609966	0.170241	-0.358296	0.720122	0.999378
AT4G02720	0	NA	NA	NA	NA	NA
AT4G02725	1330.24	0.166616	0.16535	1.00766	0.313619	0.938196
AT4G02730	172.861	-0.0989723	0.345465	-0.28649	0.774503	0.999378
AT4G02733	0	NA	NA	NA	NA	NA
AT4G02735	0	NA	NA	NA	NA	NA
AT4G02740	521.266	-0.00469252	0.222369	-0.0211024	0.983164	0.999378
AT4G02750	66.8387	0.724676	0.53831	1.34621	0.178236	0.783648
AT4G02760	237.394	0.139931	0.302234	0.462987	0.643374	0.999378
AT4G02770	79655.8	-0.0479688	0.123218	-0.389299	0.697055	0.999378
AT4G02780	19.6677	0.145123	0.96014	0.151148	0.879859	0.999378
AT4G02790	1969.61	0.0540954	0.151437	0.357213	0.720932	0.999378
AT4G02800	538.519	-0.535107	0.219976	-2.43257	0.014992	0.190898
AT4G02810	41.4658	0.144669	0.684875	0.211234	0.832705	0.999378
AT4G02820	364.365	-0.0541443	0.254747	-0.212541	0.831685	0.999378
AT4G02830	29.0471	-0.617058	0.802606	-0.768818	0.442001	0.99934
AT4G02840	947.565	0.0765205	0.180981	0.42281	0.672434	0.999378
AT4G02850	605.018	-1.26734	0.212561	-5.96223	2.48814e-09	2.95344e-07
AT4G02860	1149.34	0.297999	0.176987	1.68374	0.0922324	0.579648
AT4G02870	0	NA	NA	NA	NA	NA
AT4G02880	654.854	0.159037	0.20426	0.778599	0.436216	0.996586
AT4G02890	5275.16	0.283609	0.130166	2.17882	0.0293449	0.292891
AT4G02900	326.828	-0.239701	0.272011	-0.881219	0.378199	0.978004
AT4G02910	0	NA	NA	NA	NA	NA
AT4G02920	7668.37	0.170661	0.131057	1.30218	0.192854	0.810698
AT4G02930	4005.31	0.187589	0.134226	1.39757	0.162243	0.754141
AT4G02940	2439.22	0.751312	0.151606	4.9557	7.2069e-07	4.99726e-05
AT4G02950	0.524803	-1.83899	4.93363	-0.372747	0.709337	NA
AT4G02960	9.22871	1.01701	1.41269	0.71991	0.471581	0.999378
AT4G02970	270.511	0.210699	0.284932	0.739469	0.459622	0.999378
AT4G02980	423.88	0.194824	0.239621	0.81305	0.416189	0.991749
AT4G02990	1429.02	0.088896	0.165058	0.538574	0.590181	0.999378
AT4G03000	1047.33	0.203295	0.177075	1.14807	0.25094	0.881598
AT4G03010	160.591	-0.16315	0.357718	-0.456085	0.648329	0.999378
AT4G03020	2115.79	0.0152508	0.14937	0.102101	0.918677	0.999378
AT4G03030	813.809	0.124592	0.19897	0.626187	0.531192	0.999378
AT4G03040	0	NA	NA	NA	NA	NA
AT4G03050	0.726858	-2.92456	4.86207	-0.601506	0.547503	NA
AT4G03070	245.231	0.114126	0.318961	0.357805	0.72049	0.999378
AT4G03080	2312.51	0.00796922	0.146105	0.0545445	0.956501	0.999378
AT4G03090	643.026	0.139074	0.204763	0.679195	0.497014	0.999378
AT4G03100	620.558	-0.373689	0.209222	-1.78609	0.0740847	0.520923
AT4G03110	1660.2	-0.166082	0.15814	-1.05022	0.293617	0.925662
AT4G03113	0	NA	NA	NA	NA	NA
AT4G03115	296.798	-0.33298	0.275641	-1.20802	0.227039	0.852411
AT4G03120	522.754	-0.131753	0.220347	-0.597936	0.549883	0.999378
AT4G03130	34.4557	0.0429548	0.739492	0.0580869	0.953679	0.999378
AT4G03140	14.9338	-0.164814	1.10545	-0.149092	0.881481	0.999378
AT4G03150	648.723	-0.296694	0.204988	-1.44737	0.147792	0.725665
AT4G03153	0	NA	NA	NA	NA	NA
AT4G03156	0	NA	NA	NA	NA	NA
AT4G03157	0	NA	NA	NA	NA	NA
AT4G03160	0	NA	NA	NA	NA	NA
AT4G03165	0	NA	NA	NA	NA	NA
AT4G03170	0	NA	NA	NA	NA	NA
AT4G03175	0.232228	-1.24625	4.96466	-0.251024	0.801796	NA
AT4G03180	440.114	0.219141	0.234908	0.932883	0.35088	0.964902
AT4G03190	1288	-0.0547293	0.182948	-0.299152	0.764824	0.999378
AT4G03200	2102.69	0.190171	0.148843	1.27766	0.201369	0.820967
AT4G03205	557.164	-0.170768	0.218284	-0.782319	0.434027	0.995898
AT4G03210	4503.87	-0.460378	0.141398	-3.2559	0.00113035	0.0284709
AT4G03220	1.97425	-1.21879	3.15383	-0.386447	0.699166	NA
AT4G03230	372.843	0.446564	0.252843	1.76617	0.0773677	0.528906
AT4G03240	418.371	-0.0806051	0.239422	-0.336665	0.73637	0.999378
AT4G03250	224.041	-0.0302377	0.308461	-0.0980274	0.921911	0.999378
AT4G03260	3318.78	-0.00444689	0.154536	-0.0287757	0.977043	0.999378
AT4G03270	104.537	-0.0132344	0.434082	-0.0304883	0.975678	0.999378
AT4G03280	54003.8	-0.137834	0.117694	-1.17112	0.241551	0.869005
AT4G03290	0.726858	-2.92456	4.86207	-0.601506	0.547503	NA
AT4G03292	39.372	0.198857	0.6948	0.286207	0.774719	0.999378
AT4G03298	0.258559	1.33	4.96957	0.267629	0.788985	NA
AT4G03300	0.258559	1.33	4.96957	0.267629	0.788985	NA
AT4G03305	0	NA	NA	NA	NA	NA
AT4G03310	0.779519	0.585484	4.87186	0.120177	0.904343	NA
AT4G03320	165.254	0.0854694	0.353025	0.242106	0.808698	0.999378
AT4G03330	31.4541	0.427362	0.767546	0.556791	0.57767	0.999378
AT4G03340	54.4997	-0.195031	0.589386	-0.330906	0.740716	0.999378
AT4G03350	0	NA	NA	NA	NA	NA
AT4G03360	0	NA	NA	NA	NA	NA
AT4G03370	0	NA	NA	NA	NA	NA
AT4G03380	2.43315	-0.188026	2.61192	-0.0719874	0.942612	NA
AT4G03390	1908.54	-0.214887	0.151765	-1.41592	0.156798	0.744145
AT4G03400	1161.51	-0.444665	0.200456	-2.21827	0.0265365	0.275227
AT4G03410	550.083	0.219642	0.218815	1.00378	0.315484	0.939657
AT4G03415	1165.01	-0.213819	0.173889	-1.22963	0.218835	0.844152
AT4G03420	493.895	-0.0833919	0.234681	-0.355341	0.722334	0.999378
AT4G03430	2383.7	0.330078	0.14529	2.27185	0.0230953	0.253916
AT4G03440	127.329	0.47373	0.397224	1.1926	0.233026	0.857911
AT4G03443	22.4025	-0.0582977	0.919075	-0.0634309	0.949423	0.999378
AT4G03450	2.43272	1.80818	2.91144	0.621061	0.534559	NA
AT4G03460	47.2882	-0.1047	0.633499	-0.165272	0.86873	0.999378
AT4G03470	1.97254	-0.747846	2.84443	-0.262916	0.792616	NA
AT4G03480	4.28953	-2.1825	2.27726	-0.958389	0.337867	NA
AT4G03490	47.0715	-0.263091	0.631441	-0.416652	0.676933	0.999378
AT4G03495	0	NA	NA	NA	NA	NA
AT4G03500	44.5352	-0.629556	0.673193	-0.935179	0.349696	0.964442
AT4G03505	3.54311	-1.1807	2.20388	-0.535734	0.592142	NA
AT4G03510	918.317	-1.16646	0.218627	-5.33539	9.53387e-08	8.07688e-06
AT4G03520	12754.6	0.22434	0.122705	1.82829	0.0675066	0.495567
AT4G03530	0	NA	NA	NA	NA	NA
AT4G03540	97.9342	-0.341315	0.451316	-0.756266	0.44949	0.999378
AT4G03550	2244.11	-0.167793	0.146894	-1.14227	0.253342	0.884759
AT4G03560	4253.37	-0.124395	0.136801	-0.909312	0.363185	0.971487
AT4G03565	1.02577	1.90123	4.16312	0.456685	0.647897	NA
AT4G03566	0	NA	NA	NA	NA	NA
AT4G03570	0	NA	NA	NA	NA	NA
AT4G03580	0.246247	1.30956	4.96466	0.263777	0.791952	NA
AT4G03590	0	NA	NA	NA	NA	NA
AT4G03600	29.5042	-0.261801	0.792563	-0.330321	0.741157	0.999378
AT4G03610	102.681	-0.267753	0.446669	-0.599443	0.548877	0.999378
AT4G03620	0.232228	-1.24625	4.96466	-0.251024	0.801796	NA
AT4G03625	0	NA	NA	NA	NA	NA
AT4G03630	0	NA	NA	NA	NA	NA
AT4G03635	140.797	0.0392489	0.395224	0.0993082	0.920894	0.999378
AT4G03640	0.492493	1.87377	4.93119	0.379983	0.703958	NA
AT4G03645	0	NA	NA	NA	NA	NA
AT4G03650	0.492493	1.87377	4.93119	0.379983	0.703958	NA
AT4G03660	0	NA	NA	NA	NA	NA
AT4G03670	0	NA	NA	NA	NA	NA
AT4G03680	0	NA	NA	NA	NA	NA
AT4G03690	0	NA	NA	NA	NA	NA
AT4G03700	0.262402	-1.26668	4.96956	-0.254888	0.79881	NA
AT4G03710	0	NA	NA	NA	NA	NA
AT4G03720	0	NA	NA	NA	NA	NA
AT4G03726	0	NA	NA	NA	NA	NA
AT4G03728	0	NA	NA	NA	NA	NA
AT4G03730	0	NA	NA	NA	NA	NA
AT4G03732	0	NA	NA	NA	NA	NA
AT4G03740	0	NA	NA	NA	NA	NA
AT4G03745	0	NA	NA	NA	NA	NA
AT4G03750	0	NA	NA	NA	NA	NA
AT4G03760	0	NA	NA	NA	NA	NA
AT4G03770	0	NA	NA	NA	NA	NA
AT4G03775	0	NA	NA	NA	NA	NA
AT4G03780	0	NA	NA	NA	NA	NA
AT4G03790	0.232228	-1.24625	4.96466	-0.251024	0.801796	NA
AT4G03795	0	NA	NA	NA	NA	NA
AT4G03800	0.52096	0.0316994	4.98271	0.00636188	0.994924	NA
AT4G03810	0	NA	NA	NA	NA	NA
AT4G03813	4.90111	0.529375	1.94194	0.272601	0.78516	NA
AT4G03816	6.33495	1.53358	1.70904	0.89733	0.369543	NA
AT4G03820	265.937	-0.136351	0.291662	-0.467498	0.640143	0.999378
AT4G03824	0.232228	-1.24625	4.96466	-0.251024	0.801796	NA
AT4G03825	0	NA	NA	NA	NA	NA
AT4G03826	0	NA	NA	NA	NA	NA
AT4G03830	0	NA	NA	NA	NA	NA
AT4G03835	0	NA	NA	NA	NA	NA
AT4G03837	0	NA	NA	NA	NA	NA
AT4G03840	0	NA	NA	NA	NA	NA
AT4G03850	0	NA	NA	NA	NA	NA
AT4G03860	0.504805	2.47526	4.89228	0.505952	0.61289	NA
AT4G03865	0	NA	NA	NA	NA	NA
AT4G03870	0	NA	NA	NA	NA	NA
AT4G03873	0	NA	NA	NA	NA	NA
AT4G03876	0	NA	NA	NA	NA	NA
AT4G03880	0.246247	1.30956	4.96466	0.263777	0.791952	NA
AT4G03885	0	NA	NA	NA	NA	NA
AT4G03890	0	NA	NA	NA	NA	NA
AT4G03900	0	NA	NA	NA	NA	NA
AT4G03910	0.492493	1.87377	4.93119	0.379983	0.703958	NA
AT4G03911	0	NA	NA	NA	NA	NA
AT4G03912	0	NA	NA	NA	NA	NA
AT4G03916	0	NA	NA	NA	NA	NA
AT4G03920	0	NA	NA	NA	NA	NA
AT4G03923	0	NA	NA	NA	NA	NA
AT4G03930	14.6328	-0.296958	1.13294	-0.262112	0.793235	0.999378
AT4G03940	55.5868	0.210205	0.583398	0.360312	0.718614	0.999378
AT4G03945	0.232228	-1.24625	4.96466	-0.251024	0.801796	NA
AT4G03950	0.524803	-1.83899	4.93363	-0.372747	0.709337	NA
AT4G03960	178.071	0.35428	0.344078	1.02965	0.303175	0.931479
AT4G03965	20.5758	-0.0815829	0.947231	-0.0861278	0.931365	0.999378
AT4G03970	0.517118	1.90231	4.93363	0.385579	0.699808	NA
AT4G03975	0	NA	NA	NA	NA	NA
AT4G03976	0.262402	-1.26668	4.96956	-0.254888	0.79881	NA
AT4G03977	0	NA	NA	NA	NA	NA
AT4G03978	0	NA	NA	NA	NA	NA
AT4G03979	0	NA	NA	NA	NA	NA
AT4G03980	0	NA	NA	NA	NA	NA
AT4G03981	0	NA	NA	NA	NA	NA
AT4G03990	0	NA	NA	NA	NA	NA
AT4G04000	0.490787	0.0370028	4.88766	0.00757065	0.99396	NA
AT4G04010	0	NA	NA	NA	NA	NA
AT4G04020	5589.56	0.554097	0.134105	4.1318	3.59927e-05	0.00158202
AT4G04025	1.24739	1.09519	4.14461	0.264244	0.791592	NA
AT4G04030	0.969262	0.80698	4.23854	0.190391	0.849003	NA
AT4G04040	2671.38	-0.0915572	0.143136	-0.639651	0.5224	0.999378
AT4G04050	0.246247	1.30956	4.96466	0.263777	0.791952	NA
AT4G04070	0	NA	NA	NA	NA	NA
AT4G04078	0	NA	NA	NA	NA	NA
AT4G04080	0	NA	NA	NA	NA	NA
AT4G04090	0	NA	NA	NA	NA	NA
AT4G04100	0	NA	NA	NA	NA	NA
AT4G04105	0	NA	NA	NA	NA	NA
AT4G04110	0.258559	1.33	4.96957	0.267629	0.788985	NA
AT4G04120	0	NA	NA	NA	NA	NA
AT4G04130	0.246247	1.30956	4.96466	0.263777	0.791952	NA
AT4G04140	0.767207	1.30664	4.7012	0.277938	0.78106	NA
AT4G04145	1.23123	2.64094	4.61291	0.57251	0.566976	NA
AT4G04150	0.246247	1.30956	4.96466	0.263777	0.791952	NA
AT4G04155	0	NA	NA	NA	NA	NA
AT4G04157	0	NA	NA	NA	NA	NA
AT4G04165	0	NA	NA	NA	NA	NA
AT4G04167	0	NA	NA	NA	NA	NA
AT4G04170	0.726858	-2.92456	4.86207	-0.601506	0.547503	NA
AT4G04175	0.508648	0.0263011	4.88767	0.00538112	0.995707	NA
AT4G04180	168.21	0.0763362	0.349248	0.218573	0.826983	0.999378
AT4G04190	80.3289	-0.355159	0.491008	-0.723325	0.46948	0.999378
AT4G04200	401.04	-0.0503003	0.243025	-0.206976	0.836029	0.999378
AT4G04210	1807.47	-0.126548	0.158095	-0.800452	0.423449	0.994633
AT4G04220	0	NA	NA	NA	NA	NA
AT4G04230	0	NA	NA	NA	NA	NA
AT4G04245	0	NA	NA	NA	NA	NA
AT4G04255	0	NA	NA	NA	NA	NA
AT4G04260	10.6834	0.132924	1.28637	0.103332	0.9177	0.999378
AT4G04265	0	NA	NA	NA	NA	NA
AT4G04270	0	NA	NA	NA	NA	NA
AT4G04273	0	NA	NA	NA	NA	NA
AT4G04276	0	NA	NA	NA	NA	NA
AT4G04280	0.246247	1.30956	4.96466	0.263777	0.791952	NA
AT4G04290	0.232228	-1.24625	4.96466	-0.251024	0.801796	NA
AT4G04293	16.3701	-0.598316	1.05337	-0.568002	0.570034	0.999378
AT4G04296	0	NA	NA	NA	NA	NA
AT4G04300	0	NA	NA	NA	NA	NA
AT4G04310	0	NA	NA	NA	NA	NA
AT4G04313	0	NA	NA	NA	NA	NA
AT4G04316	0.73874	2.2085	4.91858	0.449011	0.653424	NA
AT4G04320	863.25	0.195788	0.186146	1.0518	0.292893	0.925407
AT4G04330	478.295	-2.05739	0.235608	-8.73223	2.49707e-18	1.0287e-15
AT4G04340	4661.81	-0.458973	0.132801	-3.45609	0.00054808	0.0157096
AT4G04350	2854.62	0.0498666	0.143288	0.348017	0.727828	0.999378
AT4G04360	73.5042	-0.123399	0.511341	-0.241324	0.809304	0.999378
AT4G04370	234.737	-0.0120065	0.303143	-0.0396068	0.968407	0.999378
AT4G04380	0.246247	1.30956	4.96466	0.263777	0.791952	NA
AT4G04390	0	NA	NA	NA	NA	NA
AT4G04392	0.258559	1.33	4.96957	0.267629	0.788985	NA
AT4G04393	0	NA	NA	NA	NA	NA
AT4G04394	0	NA	NA	NA	NA	NA
AT4G04395	0	NA	NA	NA	NA	NA
AT4G04396	0	NA	NA	NA	NA	NA
AT4G04398	0	NA	NA	NA	NA	NA
AT4G04400	0	NA	NA	NA	NA	NA
AT4G04402	0.258559	1.33	4.96957	0.267629	0.788985	NA
AT4G04404	0	NA	NA	NA	NA	NA
AT4G04405	0	NA	NA	NA	NA	NA
AT4G04407	0.246247	1.30956	4.96466	0.263777	0.791952	NA
AT4G04410	66.7944	-2.33444	0.564014	-4.13897	3.4887e-05	0.00153986
AT4G04415	0.524803	-1.83899	4.93363	-0.372747	0.709337	NA
AT4G04420	1.95852	-1.47478	2.8989	-0.508736	0.610937	NA
AT4G04423	2.49734	-1.25328	2.58025	-0.485719	0.627167	NA
AT4G04426	0.49463	-2.41195	4.89228	-0.493013	0.622004	NA
AT4G04430	0.246247	1.30956	4.96466	0.263777	0.791952	NA
AT4G04440	1.55904	0.557499	3.80137	0.146658	0.883402	NA
AT4G04450	122.69	-0.458614	0.435474	-1.05314	0.292278	0.925407
AT4G04460	117.702	-0.274118	0.413909	-0.662265	0.507801	0.999378
AT4G04470	478.571	0.121729	0.228245	0.533327	0.593807	0.999378
AT4G04480	1.25166	-3.71645	4.13283	-0.89925	0.36852	NA
AT4G04490	20.9703	-0.622819	0.941922	-0.661221	0.50847	0.999378
AT4G04495	0	NA	NA	NA	NA	NA
AT4G04500	2.71299	-0.698611	2.78441	-0.250901	0.801891	NA
AT4G04510	0.258559	1.33	4.96957	0.267629	0.788985	NA
AT4G04520	0.246247	1.30956	4.96466	0.263777	0.791952	NA
AT4G04525	0	NA	NA	NA	NA	NA
AT4G04530	0	NA	NA	NA	NA	NA
AT4G04540	0.504805	2.47526	4.89228	0.505952	0.61289	NA
AT4G04545	0.258559	1.33	4.96957	0.267629	0.788985	NA
AT4G04547	0	NA	NA	NA	NA	NA
AT4G04550	0.737034	1.28166	4.77197	0.268582	0.788252	NA
AT4G04555	0	NA	NA	NA	NA	NA
AT4G04560	0.787205	-2.17736	4.9202	-0.442535	0.658102	NA
AT4G04570	1980.74	0.379373	0.177424	2.13823	0.0324983	0.31465
AT4G04580	0	NA	NA	NA	NA	NA
AT4G04590	0.258559	1.33	4.96957	0.267629	0.788985	NA
AT4G04600	0.246247	1.30956	4.96466	0.263777	0.791952	NA
AT4G04601	0	NA	NA	NA	NA	NA
AT4G04605	0	NA	NA	NA	NA	NA
AT4G04610	3288.33	0.18001	0.14913	1.20707	0.227406	0.852874
AT4G04614	243.637	-0.0853424	0.300314	-0.284177	0.776275	0.999378
AT4G04620	337.498	0.495239	0.260438	1.90156	0.0572286	0.451341
AT4G04630	84.181	-0.0185565	0.538727	-0.0344451	0.972522	0.999378
AT4G04632	0	NA	NA	NA	NA	NA
AT4G04635	0.258559	1.33	4.96957	0.267629	0.788985	NA
AT4G04640	53492.7	0.142218	0.120484	1.18039	0.237845	0.864246
AT4G04650	0	NA	NA	NA	NA	NA
AT4G04655	0	NA	NA	NA	NA	NA
AT4G04670	447.677	0.0810294	0.233635	0.346821	0.728726	0.999378
AT4G04680	4.9929	1.19683	1.86439	0.64194	0.520912	NA
AT4G04690	0	NA	NA	NA	NA	NA
AT4G04695	179.967	0.29733	0.34045	0.873342	0.382477	0.978945
AT4G04700	181.564	0.275769	0.338305	0.815148	0.414987	0.991749
AT4G04710	9.40073	0.061853	1.37331	0.0450393	0.964076	0.999378
AT4G04720	1374.6	-0.015055	0.164702	-0.091408	0.927168	0.999378
AT4G04730	0.258559	1.33	4.96957	0.267629	0.788985	NA
AT4G04740	672.838	0.064842	0.204284	0.317411	0.750932	0.999378
AT4G04745	168.589	-0.77666	0.355424	-2.18516	0.028877	0.289284
AT4G04750	411.151	-0.392217	0.242988	-1.61414	0.106496	0.61809
AT4G04760	31.7699	0.317498	0.77181	0.411368	0.680803	0.999378
AT4G04770	4417.12	-0.377716	0.134804	-2.80197	0.00507916	0.0899015
AT4G04775	0	NA	NA	NA	NA	NA
AT4G04780	355.99	-0.0303916	0.254686	-0.11933	0.905014	0.999378
AT4G04790	118.983	-0.030057	0.418084	-0.0718923	0.942688	0.999378
AT4G04800	694.422	0.0696597	0.199944	0.348396	0.727543	0.999378
AT4G04810	140.541	-0.506588	0.379837	-1.3337	0.182303	0.790823
AT4G04820	0	NA	NA	NA	NA	NA
AT4G04830	1770.53	-0.651019	0.158267	-4.11342	3.89837e-05	0.00168876
AT4G04840	1637.89	-1.18263	0.159593	-7.41025	1.26063e-13	3.15307e-11
AT4G04850	3794.59	-0.0395892	0.135062	-0.293119	0.769431	0.999378
AT4G04860	437.166	-0.282139	0.235447	-1.19831	0.230797	0.856416
AT4G04870	395.343	0.119712	0.251529	0.475938	0.634119	0.999378
AT4G04880	558.408	0.0254263	0.214985	0.11827	0.905854	0.999378
AT4G04885	954.22	0.00216178	0.182475	0.011847	0.990548	0.999378
AT4G04890	3501.52	-0.143124	0.137533	-1.04065	0.298037	0.926708
AT4G04900	15.7922	-0.511653	1.0958	-0.466922	0.640556	0.999378
AT4G04910	2418.11	-0.0457198	0.147353	-0.310273	0.756353	0.999378
AT4G04920	1466.33	0.128165	0.161048	0.795822	0.426136	0.994633
AT4G04925	306.733	-0.253728	0.272194	-0.932159	0.351254	0.964973
AT4G04930	6.1215	2.4124	1.95993	1.23086	0.218376	NA
AT4G04940	700.927	0.0408876	0.203504	0.200918	0.840763	0.999378
AT4G04950	1373.72	0.0454114	0.164413	0.276203	0.782392	0.999378
AT4G04955	1039.96	-0.746399	0.179298	-4.1629	3.14235e-05	0.0014198
AT4G04957	0	NA	NA	NA	NA	NA
AT4G04960	301.752	0.263395	0.279882	0.941094	0.346657	0.963574
AT4G04970	1082.36	-0.113325	0.174786	-0.648364	0.51675	0.999378
AT4G04972	1.77646	-4.11656	3.57775	-1.1506	0.249897	NA
AT4G04980	0	NA	NA	NA	NA	NA
AT4G04985	0	NA	NA	NA	NA	NA
AT4G04990	4.44006	1.33694	2.02023	0.661776	0.508115	NA
AT4G05000	295.215	-0.182437	0.277303	-0.657895	0.510605	0.999378
AT4G05010	51.9085	-0.823954	0.608182	-1.35478	0.175487	0.77918
AT4G05018	5.82587	3.3907	1.94865	1.74003	0.0818539	NA
AT4G05020	1788.63	0.581151	0.190813	3.04566	0.00232167	0.049723
AT4G05030	0.723015	-0.488287	4.85444	-0.100586	0.919879	NA
AT4G05040	469.917	-0.178109	0.229011	-0.77773	0.436728	0.99663
AT4G05050	9106.9	0.082393	0.12513	0.65846	0.510243	0.999378
AT4G05060	496.183	0.013236	0.232194	0.0570042	0.954542	0.999378
AT4G05070	1974.59	-1.05023	0.167445	-6.27212	3.56163e-10	5.05607e-08
AT4G05071	2.20092	-0.0117566	2.71781	-0.00432575	0.996549	NA
AT4G05073	0	NA	NA	NA	NA	NA
AT4G05080	0	NA	NA	NA	NA	NA
AT4G05090	969.437	0.00491297	0.181294	0.0270995	0.97838	0.999378
AT4G05091	1.24184	2.26381	3.81479	0.59343	0.552893	NA
AT4G05095	0.508648	0.0263011	4.88767	0.00538112	0.995707	NA
AT4G05097	0	NA	NA	NA	NA	NA
AT4G05100	75.757	0.0935111	0.508306	0.183966	0.85404	0.999378
AT4G05110	56.3471	0.583627	0.601274	0.97065	0.331722	0.952507
AT4G05120	84.1691	-0.252118	0.489739	-0.514801	0.606692	0.999378
AT4G05130	31.5203	-0.194934	0.765859	-0.25453	0.799086	0.999378
AT4G05133	0	NA	NA	NA	NA	NA
AT4G05140	0	NA	NA	NA	NA	NA
AT4G05145	1.03424	2.48192	4.91307	0.505168	0.613441	NA
AT4G05150	3609.37	-0.274708	0.154662	-1.77618	0.075703	0.524143
AT4G05160	1886.14	0.222747	0.152071	1.46476	0.142987	0.714763
AT4G05170	35.5806	-0.493382	0.724154	-0.681322	0.495668	0.999378
AT4G05180	66376.2	-0.139469	0.121502	-1.14787	0.251022	0.881598
AT4G05190	768.565	-0.295623	0.199445	-1.48223	0.138279	0.703327
AT4G05200	63.1472	-0.453931	0.549869	-0.825526	0.409073	0.987888
AT4G05210	30.1206	-0.225544	0.781768	-0.288505	0.77296	0.999378
AT4G05220	0	NA	NA	NA	NA	NA
AT4G05230	0	NA	NA	NA	NA	NA
AT4G05240	0	NA	NA	NA	NA	NA
AT4G05250	0	NA	NA	NA	NA	NA
AT4G05260	0	NA	NA	NA	NA	NA
AT4G05270	0	NA	NA	NA	NA	NA
AT4G05280	0	NA	NA	NA	NA	NA
AT4G05290	0	NA	NA	NA	NA	NA
AT4G05300	0	NA	NA	NA	NA	NA
AT4G05303	0	NA	NA	NA	NA	NA
AT4G05306	0	NA	NA	NA	NA	NA
AT4G05310	0.262402	-1.26668	4.96956	-0.254888	0.79881	NA
AT4G05320	30929.4	0.266597	0.119426	2.23233	0.0255933	0.269667
AT4G05330	392.047	-0.165062	0.252826	-0.652869	0.513841	0.999378
AT4G05340	0	NA	NA	NA	NA	NA
AT4G05350	0	NA	NA	NA	NA	NA
AT4G05360	0.232228	-1.24625	4.96466	-0.251024	0.801796	NA
AT4G05380	9.72799	-0.685583	1.39621	-0.491031	0.623405	0.999378
AT4G05390	1395.42	0.298308	0.172323	1.7311	0.0834341	0.548311
AT4G05400	633.82	0.204016	0.208742	0.97736	0.328391	0.949314
AT4G05410	661.052	0.00183966	0.202958	0.00906421	0.992768	0.999784
AT4G05420	2397.29	-0.0367771	0.145107	-0.253448	0.799922	0.999378
AT4G05430	13.3331	-1.71068	1.24784	-1.37092	0.1704	0.769252
AT4G05440	321.02	0.305772	0.265492	1.15172	0.249437	0.880336
AT4G05450	244.13	0.111539	0.299509	0.372406	0.709591	0.999378
AT4G05460	318.563	-0.0431011	0.266276	-0.161866	0.871411	0.999378
AT4G05470	2.53769	0.267395	2.5603	0.104439	0.916821	NA
AT4G05475	1.78066	2.02496	3.27257	0.618769	0.536068	NA
AT4G05490	0	NA	NA	NA	NA	NA
AT4G05497	4.76067	1.48537	1.92223	0.772733	0.43968	NA
AT4G05502	0.490787	0.0370028	4.88766	0.00757065	0.99396	NA
AT4G05505	0.262402	-1.26668	4.96956	-0.254888	0.79881	NA
AT4G05510	0.246247	1.30956	4.96466	0.263777	0.791952	NA
AT4G05520	716.63	-0.223825	0.210879	-1.06139	0.288512	0.922829
AT4G05523	0	NA	NA	NA	NA	NA
AT4G05526	0	NA	NA	NA	NA	NA
AT4G05530	1008.62	0.177521	0.179102	0.991169	0.321603	0.944629
AT4G05540	0	NA	NA	NA	NA	NA
AT4G05550	0	NA	NA	NA	NA	NA
AT4G05553	0	NA	NA	NA	NA	NA
AT4G05555	0	NA	NA	NA	NA	NA
AT4G05556	0	NA	NA	NA	NA	NA
AT4G05560	0	NA	NA	NA	NA	NA
AT4G05570	0	NA	NA	NA	NA	NA
AT4G05580	0	NA	NA	NA	NA	NA
AT4G05581	0	NA	NA	NA	NA	NA
AT4G05582	0	NA	NA	NA	NA	NA
AT4G05583	0	NA	NA	NA	NA	NA
AT4G05584	0	NA	NA	NA	NA	NA
AT4G05585	0	NA	NA	NA	NA	NA
AT4G05586	0	NA	NA	NA	NA	NA
AT4G05587	0	NA	NA	NA	NA	NA
AT4G05588	0	NA	NA	NA	NA	NA
AT4G05589	0	NA	NA	NA	NA	NA
AT4G05590	112.4	0.199145	0.41966	0.47454	0.635115	0.999378
AT4G05591	0	NA	NA	NA	NA	NA
AT4G05592	0	NA	NA	NA	NA	NA
AT4G05593	0.262402	-1.26668	4.96956	-0.254888	0.79881	NA
AT4G05594	0	NA	NA	NA	NA	NA
AT4G05595	0.258559	1.33	4.96957	0.267629	0.788985	NA
AT4G05597	0	NA	NA	NA	NA	NA
AT4G05600	0	NA	NA	NA	NA	NA
AT4G05610	0	NA	NA	NA	NA	NA
AT4G05612	0	NA	NA	NA	NA	NA
AT4G05613	0	NA	NA	NA	NA	NA
AT4G05616	0.49463	-2.41195	4.89228	-0.493013	0.622004	NA
AT4G05620	0	NA	NA	NA	NA	NA
AT4G05630	0	NA	NA	NA	NA	NA
AT4G05631	104.613	0.567484	0.43612	1.30121	0.193186	0.810854
AT4G05632	0.232228	-1.24625	4.96466	-0.251024	0.801796	NA
AT4G05633	0.258559	1.33	4.96957	0.267629	0.788985	NA
AT4G05634	0	NA	NA	NA	NA	NA
AT4G05635	0.246247	1.30956	4.96466	0.263777	0.791952	NA
AT4G05636	0	NA	NA	NA	NA	NA
AT4G05638	0.232228	-1.24625	4.96466	-0.251024	0.801796	NA
AT4G05640	0	NA	NA	NA	NA	NA
AT4G05918	0	NA	NA	NA	NA	NA
AT4G06196	0	NA	NA	NA	NA	NA
AT4G06474	0	NA	NA	NA	NA	NA
AT4G06477	0.258559	1.33	4.96957	0.267629	0.788985	NA
AT4G06479	0	NA	NA	NA	NA	NA
AT4G06480	0	NA	NA	NA	NA	NA
AT4G06481	0	NA	NA	NA	NA	NA
AT4G06482	0	NA	NA	NA	NA	NA
AT4G06483	0.232228	-1.24625	4.96466	-0.251024	0.801796	NA
AT4G06484	0	NA	NA	NA	NA	NA
AT4G06485	0	NA	NA	NA	NA	NA
AT4G06486	0	NA	NA	NA	NA	NA
AT4G06487	0	NA	NA	NA	NA	NA
AT4G06488	0	NA	NA	NA	NA	NA
AT4G06490	0	NA	NA	NA	NA	NA
AT4G06491	0	NA	NA	NA	NA	NA
AT4G06492	0	NA	NA	NA	NA	NA
AT4G06493	0	NA	NA	NA	NA	NA
AT4G06494	0	NA	NA	NA	NA	NA
AT4G06495	0	NA	NA	NA	NA	NA
AT4G06496	0.258559	1.33	4.96957	0.267629	0.788985	NA
AT4G06497	0.478475	0.0316449	4.99125	0.00634007	0.994941	NA
AT4G06499	0	NA	NA	NA	NA	NA
AT4G06500	0	NA	NA	NA	NA	NA
AT4G06501	0	NA	NA	NA	NA	NA
AT4G06502	0	NA	NA	NA	NA	NA
AT4G06503	0	NA	NA	NA	NA	NA
AT4G06504	0	NA	NA	NA	NA	NA
AT4G06505	0	NA	NA	NA	NA	NA
AT4G06506	0.258559	1.33	4.96957	0.267629	0.788985	NA
AT4G06507	0	NA	NA	NA	NA	NA
AT4G06508	0	NA	NA	NA	NA	NA
AT4G06509	0	NA	NA	NA	NA	NA
AT4G06510	0	NA	NA	NA	NA	NA
AT4G06511	0	NA	NA	NA	NA	NA
AT4G06512	0	NA	NA	NA	NA	NA
AT4G06513	0	NA	NA	NA	NA	NA
AT4G06514	0	NA	NA	NA	NA	NA
AT4G06515	0.232228	-1.24625	4.96466	-0.251024	0.801796	NA
AT4G06516	0	NA	NA	NA	NA	NA
AT4G06517	0.262402	-1.26668	4.96956	-0.254888	0.79881	NA
AT4G06518	0	NA	NA	NA	NA	NA
AT4G06519	0	NA	NA	NA	NA	NA
AT4G06520	0	NA	NA	NA	NA	NA
AT4G06521	0	NA	NA	NA	NA	NA
AT4G06522	0	NA	NA	NA	NA	NA
AT4G06523	0.504805	2.47526	4.89228	0.505952	0.61289	NA
AT4G06524	0	NA	NA	NA	NA	NA
AT4G06525	0	NA	NA	NA	NA	NA
AT4G06526	0	NA	NA	NA	NA	NA
AT4G06527	0.262402	-1.26668	4.96956	-0.254888	0.79881	NA
AT4G06528	0	NA	NA	NA	NA	NA
AT4G06529	0	NA	NA	NA	NA	NA
AT4G06530	0.246247	1.30956	4.96466	0.263777	0.791952	NA
AT4G06531	0	NA	NA	NA	NA	NA
AT4G06532	0	NA	NA	NA	NA	NA
AT4G06533	0	NA	NA	NA	NA	NA
AT4G06534	211.213	-0.187721	0.325844	-0.576107	0.564543	0.999378
AT4G06535	1.72416	0.335049	3.03376	0.11044	0.91206	NA
AT4G06536	99.2021	-0.2422	0.46071	-0.52571	0.59909	0.999378
AT4G06537	2.52616	1.99171	2.62534	0.758647	0.448064	NA
AT4G06538	4.82473	4.22234	2.28003	1.85188	0.0640437	NA
AT4G06539	0.258559	1.33	4.96957	0.267629	0.788985	NA
AT4G06540	1.76066	4.26744	3.58447	1.19054	0.233835	NA
AT4G06541	0	NA	NA	NA	NA	NA
AT4G06542	0	NA	NA	NA	NA	NA
AT4G06543	1.00791	0.874718	4.53804	0.192752	0.847153	NA
AT4G06544	0.751052	2.98786	4.86207	0.614524	0.538869	NA
AT4G06545	0	NA	NA	NA	NA	NA
AT4G06546	0	NA	NA	NA	NA	NA
AT4G06547	0.232228	-1.24625	4.96466	-0.251024	0.801796	NA
AT4G06548	0	NA	NA	NA	NA	NA
AT4G06549	0.258559	1.33	4.96957	0.267629	0.788985	NA
AT4G06550	0	NA	NA	NA	NA	NA
AT4G06551	0	NA	NA	NA	NA	NA
AT4G06552	0	NA	NA	NA	NA	NA
AT4G06553	0	NA	NA	NA	NA	NA
AT4G06554	0	NA	NA	NA	NA	NA
AT4G06555	0	NA	NA	NA	NA	NA
AT4G06556	0.232228	-1.24625	4.96466	-0.251024	0.801796	NA
AT4G06557	0	NA	NA	NA	NA	NA
AT4G06558	0	NA	NA	NA	NA	NA
AT4G06559	0	NA	NA	NA	NA	NA
AT4G06560	0	NA	NA	NA	NA	NA
AT4G06561	0	NA	NA	NA	NA	NA
AT4G06562	0	NA	NA	NA	NA	NA
AT4G06563	0	NA	NA	NA	NA	NA
AT4G06564	0	NA	NA	NA	NA	NA
AT4G06565	0	NA	NA	NA	NA	NA
AT4G06566	0.258559	1.33	4.96957	0.267629	0.788985	NA
AT4G06567	0	NA	NA	NA	NA	NA
AT4G06568	0	NA	NA	NA	NA	NA
AT4G06569	0.740876	-1.21819	4.76193	-0.25582	0.79809	NA
AT4G06570	0	NA	NA	NA	NA	NA
AT4G06571	0.246247	1.30956	4.96466	0.263777	0.791952	NA
AT4G06572	0	NA	NA	NA	NA	NA
AT4G06573	0	NA	NA	NA	NA	NA
AT4G06574	0	NA	NA	NA	NA	NA
AT4G06575	0	NA	NA	NA	NA	NA
AT4G06576	0	NA	NA	NA	NA	NA
AT4G06577	0.246247	1.30956	4.96466	0.263777	0.791952	NA
AT4G06578	0	NA	NA	NA	NA	NA
AT4G06579	0	NA	NA	NA	NA	NA
AT4G06580	0	NA	NA	NA	NA	NA
AT4G06581	0.246247	1.30956	4.96466	0.263777	0.791952	NA
AT4G06583	0	NA	NA	NA	NA	NA
AT4G06584	0	NA	NA	NA	NA	NA
AT4G06585	0	NA	NA	NA	NA	NA
AT4G06586	0.246247	1.30956	4.96466	0.263777	0.791952	NA
AT4G06587	0	NA	NA	NA	NA	NA
AT4G06588	0	NA	NA	NA	NA	NA
AT4G06589	0	NA	NA	NA	NA	NA
AT4G06590	0.258559	1.33	4.96957	0.267629	0.788985	NA
AT4G06591	0	NA	NA	NA	NA	NA
AT4G06592	0	NA	NA	NA	NA	NA
AT4G06593	0	NA	NA	NA	NA	NA
AT4G06594	0.723015	-0.488287	4.85444	-0.100586	0.919879	NA
AT4G06595	0	NA	NA	NA	NA	NA
AT4G06596	0	NA	NA	NA	NA	NA
AT4G06598	141.816	-0.50713	0.39335	-1.28926	0.197308	0.816032
AT4G06599	806.524	0.00907749	0.196772	0.0461321	0.963205	0.999378
AT4G06601	0	NA	NA	NA	NA	NA
AT4G06602	0.246247	1.30956	4.96466	0.263777	0.791952	NA
AT4G06603	0	NA	NA	NA	NA	NA
AT4G06604	0.258559	1.33	4.96957	0.267629	0.788985	NA
AT4G06605	0.258559	1.33	4.96957	0.267629	0.788985	NA
AT4G06606	0	NA	NA	NA	NA	NA
AT4G06607	0	NA	NA	NA	NA	NA
AT4G06609	0	NA	NA	NA	NA	NA
AT4G06610	0	NA	NA	NA	NA	NA
AT4G06612	0	NA	NA	NA	NA	NA
AT4G06613	0	NA	NA	NA	NA	NA
AT4G06614	0	NA	NA	NA	NA	NA
AT4G06615	0.98328	1.85504	4.22328	0.439241	0.660487	NA
AT4G06616	0	NA	NA	NA	NA	NA
AT4G06617	0.232228	-1.24625	4.96466	-0.251024	0.801796	NA
AT4G06618	0	NA	NA	NA	NA	NA
AT4G06619	0	NA	NA	NA	NA	NA
AT4G06620	0	NA	NA	NA	NA	NA
AT4G06621	0	NA	NA	NA	NA	NA
AT4G06622	0	NA	NA	NA	NA	NA
AT4G06623	0	NA	NA	NA	NA	NA
AT4G06624	0	NA	NA	NA	NA	NA
AT4G06625	0	NA	NA	NA	NA	NA
AT4G06626	0	NA	NA	NA	NA	NA
AT4G06627	0	NA	NA	NA	NA	NA
AT4G06628	0	NA	NA	NA	NA	NA
AT4G06629	0	NA	NA	NA	NA	NA
AT4G06630	0.232228	-1.24625	4.96466	-0.251024	0.801796	NA
AT4G06631	0	NA	NA	NA	NA	NA
AT4G06632	0	NA	NA	NA	NA	NA
AT4G06633	0	NA	NA	NA	NA	NA
AT4G06634	356.013	-0.00505248	0.255249	-0.0197943	0.984207	0.999378
AT4G06635	0	NA	NA	NA	NA	NA
AT4G06636	0	NA	NA	NA	NA	NA
AT4G06637	0	NA	NA	NA	NA	NA
AT4G06638	0	NA	NA	NA	NA	NA
AT4G06639	0	NA	NA	NA	NA	NA
AT4G06640	0.232228	-1.24625	4.96466	-0.251024	0.801796	NA
AT4G06642	0.258559	1.33	4.96957	0.267629	0.788985	NA
AT4G06643	0	NA	NA	NA	NA	NA
AT4G06644	0	NA	NA	NA	NA	NA
AT4G06646	0	NA	NA	NA	NA	NA
AT4G06648	0	NA	NA	NA	NA	NA
AT4G06650	0	NA	NA	NA	NA	NA
AT4G06652	0.52096	0.0316994	4.98271	0.00636188	0.994924	NA
AT4G06654	0	NA	NA	NA	NA	NA
AT4G06655	0.232228	-1.24625	4.96466	-0.251024	0.801796	NA
AT4G06656	0.262402	-1.26668	4.96956	-0.254888	0.79881	NA
AT4G06658	0	NA	NA	NA	NA	NA
AT4G06660	0.262402	-1.26668	4.96956	-0.254888	0.79881	NA
AT4G06664	0	NA	NA	NA	NA	NA
AT4G06666	0	NA	NA	NA	NA	NA
AT4G06668	0	NA	NA	NA	NA	NA
AT4G06670	0.258559	1.33	4.96957	0.267629	0.788985	NA
AT4G06672	0	NA	NA	NA	NA	NA
AT4G06674	0	NA	NA	NA	NA	NA
AT4G06676	250.646	-0.152609	0.293948	-0.519172	0.603641	0.999378
AT4G06678	0.258559	1.33	4.96957	0.267629	0.788985	NA
AT4G06680	0	NA	NA	NA	NA	NA
AT4G06682	0.751052	2.98786	4.86207	0.614524	0.538869	NA
AT4G06684	0	NA	NA	NA	NA	NA
AT4G06686	0	NA	NA	NA	NA	NA
AT4G06688	0	NA	NA	NA	NA	NA
AT4G06692	0	NA	NA	NA	NA	NA
AT4G06694	0.258559	1.33	4.96957	0.267629	0.788985	NA
AT4G06696	0	NA	NA	NA	NA	NA
AT4G06697	0	NA	NA	NA	NA	NA
AT4G06698	0	NA	NA	NA	NA	NA
AT4G06699	0	NA	NA	NA	NA	NA
AT4G06700	0	NA	NA	NA	NA	NA
AT4G06702	0	NA	NA	NA	NA	NA
AT4G06704	0	NA	NA	NA	NA	NA
AT4G06708	0	NA	NA	NA	NA	NA
AT4G06710	0	NA	NA	NA	NA	NA
AT4G06712	0	NA	NA	NA	NA	NA
AT4G06714	0	NA	NA	NA	NA	NA
AT4G06716	0	NA	NA	NA	NA	NA
AT4G06718	0	NA	NA	NA	NA	NA
AT4G06720	0.724721	0.577883	4.89515	0.118052	0.906026	NA
AT4G06722	0	NA	NA	NA	NA	NA
AT4G06724	0	NA	NA	NA	NA	NA
AT4G06726	0	NA	NA	NA	NA	NA
AT4G06728	0	NA	NA	NA	NA	NA
AT4G06730	0	NA	NA	NA	NA	NA
AT4G06732	0	NA	NA	NA	NA	NA
AT4G06734	0	NA	NA	NA	NA	NA
AT4G06735	0	NA	NA	NA	NA	NA
AT4G06736	0	NA	NA	NA	NA	NA
AT4G06738	0.740876	-1.21819	4.76193	-0.25582	0.79809	NA
AT4G06742	0.490787	0.0370028	4.88766	0.00757065	0.99396	NA
AT4G06744	741.727	0.168991	0.197056	0.857579	0.391125	0.982601
AT4G06746	29.8842	-0.930133	0.796374	-1.16796	0.242823	0.871044
AT4G06750	0	NA	NA	NA	NA	NA
AT4G06752	0	NA	NA	NA	NA	NA
AT4G07031	0	NA	NA	NA	NA	NA
AT4G07310	0	NA	NA	NA	NA	NA
AT4G07315	0.246247	1.30956	4.96466	0.263777	0.791952	NA
AT4G07324	0	NA	NA	NA	NA	NA
AT4G07325	0	NA	NA	NA	NA	NA
AT4G07327	0	NA	NA	NA	NA	NA
AT4G07330	0	NA	NA	NA	NA	NA
AT4G07331	0	NA	NA	NA	NA	NA
AT4G07332	0	NA	NA	NA	NA	NA
AT4G07334	0.478475	0.0316449	4.99125	0.00634007	0.994941	NA
AT4G07336	0	NA	NA	NA	NA	NA
AT4G07338	0.232228	-1.24625	4.96466	-0.251024	0.801796	NA
AT4G07339	0.258559	1.33	4.96957	0.267629	0.788985	NA
AT4G07340	0	NA	NA	NA	NA	NA
AT4G07350	0	NA	NA	NA	NA	NA
AT4G07355	0	NA	NA	NA	NA	NA
AT4G07360	0	NA	NA	NA	NA	NA
AT4G07370	0	NA	NA	NA	NA	NA
AT4G07380	0	NA	NA	NA	NA	NA
AT4G07390	980.565	-0.0105263	0.179546	-0.0586272	0.953249	0.999378
AT4G07400	187.328	-0.0397304	0.34432	-0.115388	0.908138	0.999378
AT4G07408	0	NA	NA	NA	NA	NA
AT4G07410	2369.64	-0.0822938	0.14542	-0.565905	0.571458	0.999378
AT4G07415	0	NA	NA	NA	NA	NA
AT4G07420	0	NA	NA	NA	NA	NA
AT4G07425	0.262402	-1.26668	4.96956	-0.254888	0.79881	NA
AT4G07430	0	NA	NA	NA	NA	NA
AT4G07435	0	NA	NA	NA	NA	NA
AT4G07440	0	NA	NA	NA	NA	NA
AT4G07445	0	NA	NA	NA	NA	NA
AT4G07450	0	NA	NA	NA	NA	NA
AT4G07452	0	NA	NA	NA	NA	NA
AT4G07454	0	NA	NA	NA	NA	NA
AT4G07455	145.329	-0.140756	0.374788	-0.375561	0.707244	0.999378
AT4G07456	0	NA	NA	NA	NA	NA
AT4G07458	0	NA	NA	NA	NA	NA
AT4G07460	0	NA	NA	NA	NA	NA
AT4G07470	0	NA	NA	NA	NA	NA
AT4G07475	0	NA	NA	NA	NA	NA
AT4G07480	0	NA	NA	NA	NA	NA
AT4G07485	0	NA	NA	NA	NA	NA
AT4G07490	0.262402	-1.26668	4.96956	-0.254888	0.79881	NA
AT4G07491	0	NA	NA	NA	NA	NA
AT4G07492	0	NA	NA	NA	NA	NA
AT4G07493	0	NA	NA	NA	NA	NA
AT4G07494	0	NA	NA	NA	NA	NA
AT4G07495	0	NA	NA	NA	NA	NA
AT4G07496	0	NA	NA	NA	NA	NA
AT4G07498	0	NA	NA	NA	NA	NA
AT4G07500	0	NA	NA	NA	NA	NA
AT4G07502	0.262402	-1.26668	4.96956	-0.254888	0.79881	NA
AT4G07504	0	NA	NA	NA	NA	NA
AT4G07507	169.439	-0.277843	0.350965	-0.791654	0.428563	0.994759
AT4G07510	1.22953	2.20283	3.86937	0.569299	0.569153	NA
AT4G07515	0	NA	NA	NA	NA	NA
AT4G07516	0	NA	NA	NA	NA	NA
AT4G07517	0	NA	NA	NA	NA	NA
AT4G07518	0.262402	-1.26668	4.96956	-0.254888	0.79881	NA
AT4G07519	0	NA	NA	NA	NA	NA
AT4G07520	0	NA	NA	NA	NA	NA
AT4G07521	0	NA	NA	NA	NA	NA
AT4G07522	0	NA	NA	NA	NA	NA
AT4G07523	0	NA	NA	NA	NA	NA
AT4G07524	0	NA	NA	NA	NA	NA
AT4G07525	0	NA	NA	NA	NA	NA
AT4G07526	1.47748	2.80494	4.27414	0.656258	0.511658	NA
AT4G07528	0	NA	NA	NA	NA	NA
AT4G07530	0	NA	NA	NA	NA	NA
AT4G07540	0	NA	NA	NA	NA	NA
AT4G07550	0	NA	NA	NA	NA	NA
AT4G07560	0.232228	-1.24625	4.96466	-0.251024	0.801796	NA
AT4G07563	0	NA	NA	NA	NA	NA
AT4G07566	0	NA	NA	NA	NA	NA
AT4G07570	0	NA	NA	NA	NA	NA
AT4G07580	0	NA	NA	NA	NA	NA
AT4G07583	0	NA	NA	NA	NA	NA
AT4G07586	0	NA	NA	NA	NA	NA
AT4G07590	0	NA	NA	NA	NA	NA
AT4G07595	0	NA	NA	NA	NA	NA
AT4G07600	0	NA	NA	NA	NA	NA
AT4G07605	0.232228	-1.24625	4.96466	-0.251024	0.801796	NA
AT4G07620	0	NA	NA	NA	NA	NA
AT4G07630	0	NA	NA	NA	NA	NA
AT4G07640	0.258559	1.33	4.96957	0.267629	0.788985	NA
AT4G07650	0	NA	NA	NA	NA	NA
AT4G07660	0	NA	NA	NA	NA	NA
AT4G07662	0	NA	NA	NA	NA	NA
AT4G07664	0	NA	NA	NA	NA	NA
AT4G07666	0	NA	NA	NA	NA	NA
AT4G07668	0	NA	NA	NA	NA	NA
AT4G07670	0	NA	NA	NA	NA	NA
AT4G07675	0	NA	NA	NA	NA	NA
AT4G07680	0	NA	NA	NA	NA	NA
AT4G07685	0	NA	NA	NA	NA	NA
AT4G07686	0	NA	NA	NA	NA	NA
AT4G07688	0	NA	NA	NA	NA	NA
AT4G07690	0	NA	NA	NA	NA	NA
AT4G07693	0	NA	NA	NA	NA	NA
AT4G07696	0	NA	NA	NA	NA	NA
AT4G07700	0.246247	1.30956	4.96466	0.263777	0.791952	NA
AT4G07703	0	NA	NA	NA	NA	NA
AT4G07706	0	NA	NA	NA	NA	NA
AT4G07713	0	NA	NA	NA	NA	NA
AT4G07725	0.246247	1.30956	4.96466	0.263777	0.791952	NA
AT4G07730	0	NA	NA	NA	NA	NA
AT4G07733	0	NA	NA	NA	NA	NA
AT4G07736	0	NA	NA	NA	NA	NA
AT4G07738	0	NA	NA	NA	NA	NA
AT4G07740	0	NA	NA	NA	NA	NA
AT4G07742	0.262402	-1.26668	4.96956	-0.254888	0.79881	NA
AT4G07744	0	NA	NA	NA	NA	NA
AT4G07750	0	NA	NA	NA	NA	NA
AT4G07755	0.49463	-2.41195	4.89228	-0.493013	0.622004	NA
AT4G07760	0	NA	NA	NA	NA	NA
AT4G07770	0	NA	NA	NA	NA	NA
AT4G07780	0	NA	NA	NA	NA	NA
AT4G07790	0	NA	NA	NA	NA	NA
AT4G07795	0.246247	1.30956	4.96466	0.263777	0.791952	NA
AT4G07800	0	NA	NA	NA	NA	NA
AT4G07803	0	NA	NA	NA	NA	NA
AT4G07806	0	NA	NA	NA	NA	NA
AT4G07810	0	NA	NA	NA	NA	NA
AT4G07820	16.3494	-0.53832	1.0978	-0.490362	0.623878	0.999378
AT4G07825	996.069	-0.256653	0.185232	-1.38558	0.165877	0.761198
AT4G07830	12.0907	-0.0417441	1.22047	-0.0342031	0.972715	0.999378
AT4G07835	0	NA	NA	NA	NA	NA
AT4G07840	1.24354	3.54132	4.16607	0.850039	0.395303	NA
AT4G07843	0.258559	1.33	4.96957	0.267629	0.788985	NA
AT4G07846	0	NA	NA	NA	NA	NA
AT4G07850	0.490787	0.0370028	4.88766	0.00757065	0.99396	NA
AT4G07856	0.258559	1.33	4.96957	0.267629	0.788985	NA
AT4G07862	0	NA	NA	NA	NA	NA
AT4G07868	0	NA	NA	NA	NA	NA
AT4G07874	0	NA	NA	NA	NA	NA
AT4G07890	0	NA	NA	NA	NA	NA
AT4G07893	0	NA	NA	NA	NA	NA
AT4G07896	0	NA	NA	NA	NA	NA
AT4G07915	1.02961	0.841789	4.14666	0.203004	0.839132	NA
AT4G07917	0	NA	NA	NA	NA	NA
AT4G07920	0.246247	1.30956	4.96466	0.263777	0.791952	NA
AT4G07931	0.246247	1.30956	4.96466	0.263777	0.791952	NA
AT4G07932	0	NA	NA	NA	NA	NA
AT4G07933	0	NA	NA	NA	NA	NA
AT4G07934	0	NA	NA	NA	NA	NA
AT4G07935	0	NA	NA	NA	NA	NA
AT4G07936	0	NA	NA	NA	NA	NA
AT4G07937	0	NA	NA	NA	NA	NA
AT4G07938	0	NA	NA	NA	NA	NA
AT4G07939	0	NA	NA	NA	NA	NA
AT4G07940	1.28183	-3.51454	4.11299	-0.854497	0.39283	NA
AT4G07941	0	NA	NA	NA	NA	NA
AT4G07942	1.00328	-1.67587	4.1769	-0.401223	0.688256	NA
AT4G07943	0	NA	NA	NA	NA	NA
AT4G07944	0.246247	1.30956	4.96466	0.263777	0.791952	NA
AT4G07945	0	NA	NA	NA	NA	NA
AT4G07946	0	NA	NA	NA	NA	NA
AT4G07947	0.258559	1.33	4.96957	0.267629	0.788985	NA
AT4G07950	200.726	-0.322638	0.323786	-0.996455	0.319029	0.942862
AT4G07960	171.271	0.0923369	0.348725	0.264784	0.791176	0.999378
AT4G07965	0.258559	1.33	4.96957	0.267629	0.788985	NA
AT4G07967	0.262402	-1.26668	4.96956	-0.254888	0.79881	NA
AT4G07970	0	NA	NA	NA	NA	NA
AT4G07990	402.413	0.0195671	0.249619	0.0783878	0.937519	0.999378
AT4G07995	21.5326	-1.52964	0.945599	-1.61763	0.105741	0.6165
AT4G08000	0	NA	NA	NA	NA	NA
AT4G08010	0	NA	NA	NA	NA	NA
AT4G08013	0	NA	NA	NA	NA	NA
AT4G08016	0	NA	NA	NA	NA	NA
AT4G08020	0.262402	-1.26668	4.96956	-0.254888	0.79881	NA
AT4G08025	0	NA	NA	NA	NA	NA
AT4G08028	0	NA	NA	NA	NA	NA
AT4G08030	0	NA	NA	NA	NA	NA
AT4G08032	0	NA	NA	NA	NA	NA
AT4G08033	0	NA	NA	NA	NA	NA
AT4G08034	0.262402	-1.26668	4.96956	-0.254888	0.79881	NA
AT4G08036	0	NA	NA	NA	NA	NA
AT4G08038	0	NA	NA	NA	NA	NA
AT4G08039	0	NA	NA	NA	NA	NA
AT4G08040	401.966	2.19051	0.267573	8.1866	2.68718e-16	9.73407e-14
AT4G08050	1.20149	0.527926	3.88673	0.135828	0.891957	NA
AT4G08053	0	NA	NA	NA	NA	NA
AT4G08054	0.258559	1.33	4.96957	0.267629	0.788985	NA
AT4G08056	0	NA	NA	NA	NA	NA
AT4G08060	0	NA	NA	NA	NA	NA
AT4G08070	0	NA	NA	NA	NA	NA
AT4G08072	0	NA	NA	NA	NA	NA
AT4G08074	0	NA	NA	NA	NA	NA
AT4G08076	0	NA	NA	NA	NA	NA
AT4G08078	0	NA	NA	NA	NA	NA
AT4G08080	0	NA	NA	NA	NA	NA
AT4G08090	3.26035	-5.08376	2.82167	-1.80168	0.0715952	NA
AT4G08091	0.246247	1.30956	4.96466	0.263777	0.791952	NA
AT4G08092	0.258559	1.33	4.96957	0.267629	0.788985	NA
AT4G08094	0	NA	NA	NA	NA	NA
AT4G08095	0.464456	-1.81046	4.93119	-0.367145	0.713511	NA
AT4G08096	0	NA	NA	NA	NA	NA
AT4G08097	0	NA	NA	NA	NA	NA
AT4G08099	0	NA	NA	NA	NA	NA
AT4G08100	92.8243	1.30803	0.465209	2.8117	0.00492798	0.0879668
AT4G08101	0	NA	NA	NA	NA	NA
AT4G08102	0	NA	NA	NA	NA	NA
AT4G08103	0.246247	1.30956	4.96466	0.263777	0.791952	NA
AT4G08104	0	NA	NA	NA	NA	NA
AT4G08105	0	NA	NA	NA	NA	NA
AT4G08106	0	NA	NA	NA	NA	NA
AT4G08107	0	NA	NA	NA	NA	NA
AT4G08108	0	NA	NA	NA	NA	NA
AT4G08109	15.7926	1.81653	1.09796	1.65445	0.0980353	0.596502
AT4G08110	463.723	0.200316	0.230211	0.870141	0.384223	0.978945
AT4G08111	0.492493	1.87377	4.93119	0.379983	0.703958	NA
AT4G08112	15.3123	2.74665	1.18334	2.32111	0.020281	0.23451
AT4G08113	4.99582	1.84945	1.92671	0.959896	0.337108	NA
AT4G08114	3.22285	0.943417	2.30551	0.409201	0.682392	NA
AT4G08115	92.6673	1.54747	0.496741	3.11525	0.0018379	0.041972
AT4G08120	0	NA	NA	NA	NA	NA
AT4G08130	0.258559	1.33	4.96957	0.267629	0.788985	NA
AT4G08131	0	NA	NA	NA	NA	NA
AT4G08132	0	NA	NA	NA	NA	NA
AT4G08134	0.246247	1.30956	4.96466	0.263777	0.791952	NA
AT4G08135	0	NA	NA	NA	NA	NA
AT4G08138	0	NA	NA	NA	NA	NA
AT4G08140	0.262402	-1.26668	4.96956	-0.254888	0.79881	NA
AT4G08145	0.508648	0.0263011	4.88767	0.00538112	0.995707	NA
AT4G08150	384.989	-0.243879	0.24717	-0.986685	0.323797	0.945901
AT4G08160	182.034	-0.293524	0.341269	-0.860094	0.389737	0.981467
AT4G08170	511.86	0.0913424	0.223449	0.408784	0.682698	0.999378
AT4G08180	905.825	-0.079423	0.193862	-0.409688	0.682035	0.999378
AT4G08190	0	NA	NA	NA	NA	NA
AT4G08200	0	NA	NA	NA	NA	NA
AT4G08210	25.9109	-0.0175898	0.84016	-0.0209362	0.983297	0.999378
AT4G08220	178.929	0.0915964	0.340371	0.269108	0.787847	0.999378
AT4G08230	465.687	-0.0975775	0.229599	-0.42499	0.670844	0.999378
AT4G08240	377.837	-0.0533896	0.248645	-0.214722	0.829984	0.999378
AT4G08250	30.9767	0.136022	0.780145	0.174355	0.861587	0.999378
AT4G08260	0	NA	NA	NA	NA	NA
AT4G08262	0	NA	NA	NA	NA	NA
AT4G08263	0	NA	NA	NA	NA	NA
AT4G08264	0	NA	NA	NA	NA	NA
AT4G08267	0	NA	NA	NA	NA	NA
AT4G08270	0	NA	NA	NA	NA	NA
AT4G08275	0	NA	NA	NA	NA	NA
AT4G08280	1293.92	-0.0169849	0.166022	-0.102305	0.918514	0.999378
AT4G08290	422.572	-0.667358	0.253297	-2.63469	0.00842154	0.129056
AT4G08300	601.446	0.0121465	0.232037	0.0523473	0.958252	0.999378
AT4G08310	863.563	-0.034363	0.189934	-0.180921	0.856429	0.999378
AT4G08320	345.253	-0.105595	0.257676	-0.409796	0.681955	0.999378
AT4G08330	187.181	-0.203922	0.336417	-0.606158	0.54441	0.999378
AT4G08333	0	NA	NA	NA	NA	NA
AT4G08336	0	NA	NA	NA	NA	NA
AT4G08340	0	NA	NA	NA	NA	NA
AT4G08350	2742.85	0.0666243	0.143438	0.464483	0.642302	0.999378
AT4G08360	0	NA	NA	NA	NA	NA
AT4G08370	0	NA	NA	NA	NA	NA
AT4G08375	0.246247	1.30956	4.96466	0.263777	0.791952	NA
AT4G08380	0.767207	1.30664	4.7012	0.277938	0.78106	NA
AT4G08390	4617.44	-0.174857	0.137649	-1.27031	0.203974	0.825995
AT4G08395	1.52886	-0.301463	3.55075	-0.0849014	0.93234	NA
AT4G08400	223.375	0.70601	0.349627	2.01932	0.0434535	0.379507
AT4G08405	0	NA	NA	NA	NA	NA
AT4G08406	0	NA	NA	NA	NA	NA
AT4G08410	303.47	0.917171	0.313788	2.9229	0.00346786	0.0674156
AT4G08420	0	NA	NA	NA	NA	NA
AT4G08430	0	NA	NA	NA	NA	NA
AT4G08450	14.8123	0.886598	1.10836	0.799921	0.423757	0.994633
AT4G08455	164.233	-0.252023	0.362684	-0.694884	0.487128	0.999378
AT4G08460	1206.59	-0.0135289	0.170651	-0.0792782	0.936811	0.999378
AT4G08470	526.327	0.04277	0.219754	0.194627	0.845685	0.999378
AT4G08480	403.657	-0.0430439	0.242519	-0.177486	0.859126	0.999378
AT4G08485	0	NA	NA	NA	NA	NA
AT4G08490	0	NA	NA	NA	NA	NA
AT4G08500	942.276	0.35941	0.209624	1.71454	0.086429	0.559187
AT4G08510	355.996	-0.153088	0.257681	-0.594099	0.552446	0.999378
AT4G08520	1815.43	-0.0911542	0.162982	-0.55929	0.575964	0.999378
AT4G08530	0	NA	NA	NA	NA	NA
AT4G08535	7.35359	0.385566	1.56919	0.245711	0.805906	NA
AT4G08540	786.167	0.0877325	0.193159	0.454198	0.649686	0.999378
AT4G08545	0.464456	-1.81046	4.93119	-0.367145	0.713511	NA
AT4G08550	2.79205	-3.44124	2.8436	-1.21017	0.226214	NA
AT4G08555	118.617	-0.565375	0.412738	-1.36982	0.170745	0.769843
AT4G08560	0	NA	NA	NA	NA	NA
AT4G08570	157.521	0.299636	0.383619	0.781076	0.434758	0.995898
AT4G08580	254.839	0.0639406	0.293988	0.217494	0.827824	0.999378
AT4G08590	210.142	0.0156363	0.319185	0.0489881	0.960929	0.999378
AT4G08593	0.258559	1.33	4.96957	0.267629	0.788985	NA
AT4G08596	0	NA	NA	NA	NA	NA
AT4G08598	0	NA	NA	NA	NA	NA
AT4G08600	0.262402	-1.26668	4.96956	-0.254888	0.79881	NA
AT4G08602	0	NA	NA	NA	NA	NA
AT4G08610	0.246247	1.30956	4.96466	0.263777	0.791952	NA
AT4G08620	27.082	0.0274536	0.831263	0.0330264	0.973654	0.999378
AT4G08630	0	NA	NA	NA	NA	NA
AT4G08640	0	NA	NA	NA	NA	NA
AT4G08650	0.262402	-1.26668	4.96956	-0.254888	0.79881	NA
AT4G08652	0	NA	NA	NA	NA	NA
AT4G08655	0	NA	NA	NA	NA	NA
AT4G08657	0	NA	NA	NA	NA	NA
AT4G08660	0	NA	NA	NA	NA	NA
AT4G08670	0	NA	NA	NA	NA	NA
AT4G08680	0	NA	NA	NA	NA	NA
AT4G08685	844.78	-0.243778	0.190231	-1.28148	0.200023	0.81917
AT4G08690	571.011	-0.1017	0.213531	-0.476279	0.633875	0.999378
AT4G08691	0	NA	NA	NA	NA	NA
AT4G08692	0	NA	NA	NA	NA	NA
AT4G08700	280.294	-0.211728	0.281898	-0.751081	0.452604	0.999378
AT4G08710	0.246247	1.30956	4.96466	0.263777	0.791952	NA
AT4G08720	0.232228	-1.24625	4.96466	-0.251024	0.801796	NA
AT4G08730	0	NA	NA	NA	NA	NA
AT4G08740	0	NA	NA	NA	NA	NA
AT4G08750	0	NA	NA	NA	NA	NA
AT4G08760	0.246247	1.30956	4.96466	0.263777	0.791952	NA
AT4G08765	0.517118	1.90231	4.93363	0.385579	0.699808	NA
AT4G08770	267.748	0.588315	0.322962	1.82162	0.0685121	0.500519
AT4G08780	42.6007	-0.66668	0.664698	-1.00298	0.315869	0.939657
AT4G08790	208.752	-0.0558896	0.317958	-0.175777	0.860469	0.999378
AT4G08800	0.258559	1.33	4.96957	0.267629	0.788985	NA
AT4G08810	1243.81	-0.0795731	0.168083	-0.473415	0.635917	0.999378
AT4G08820	0.246247	1.30956	4.96466	0.263777	0.791952	NA
AT4G08830	0	NA	NA	NA	NA	NA
AT4G08840	0	NA	NA	NA	NA	NA
AT4G08850	3190.63	0.79753	0.15311	5.20888	1.89985e-07	1.49015e-05
AT4G08860	0.504805	2.47526	4.89228	0.505952	0.61289	NA
AT4G08867	12.7063	1.66196	1.22642	1.35514	0.175374	0.77918
AT4G08868	5.51216	0.838994	1.76354	0.475744	0.634257	NA
AT4G08869	4.24648	1.89263	2.06641	0.915902	0.359718	NA
AT4G08870	2508.72	0.228197	0.145995	1.56305	0.118041	0.651518
AT4G08871	0	NA	NA	NA	NA	NA
AT4G08872	0.262402	-1.26668	4.96956	-0.254888	0.79881	NA
AT4G08873	0	NA	NA	NA	NA	NA
AT4G08874	3.99739	-2.76396	2.21312	-1.2489	0.211703	NA
AT4G08875	0	NA	NA	NA	NA	NA
AT4G08876	0.517118	1.90231	4.93363	0.385579	0.699808	NA
AT4G08878	0.258559	1.33	4.96957	0.267629	0.788985	NA
AT4G08880	2.31009	2.50047	2.98848	0.836703	0.40276	NA
AT4G08890	0	NA	NA	NA	NA	NA
AT4G08895	0	NA	NA	NA	NA	NA
AT4G08900	693.579	0.361583	0.199656	1.81103	0.0701359	0.506377
AT4G08910	43.0848	-0.609803	0.673797	-0.905025	0.365452	0.971487
AT4G08920	7004.56	-0.211603	0.141461	-1.49584	0.134695	0.695318
AT4G08930	535.176	-0.222212	0.218563	-1.0167	0.309298	0.935807
AT4G08940	100.286	0.566578	0.45027	1.25831	0.208281	0.830962
AT4G08945	0	NA	NA	NA	NA	NA
AT4G08950	2121.23	0.0112378	0.42831	0.0262374	0.979068	0.999378
AT4G08953	0	NA	NA	NA	NA	NA
AT4G08956	0	NA	NA	NA	NA	NA
AT4G08960	543.858	0.074029	0.220702	0.335425	0.737304	0.999378
AT4G08970	0	NA	NA	NA	NA	NA
AT4G08980	1159.57	-0.0734696	0.171124	-0.429336	0.667679	0.999378
AT4G08990	2.47564	-0.647033	2.58452	-0.25035	0.802317	NA
AT4G08995	0	NA	NA	NA	NA	NA
AT4G09000	8710.37	-0.211166	0.125592	-1.68137	0.0926915	0.580262
AT4G09010	14032.2	-0.121882	0.121508	-1.00307	0.315824	0.939657
AT4G09012	52.806	0.542723	0.600097	0.904393	0.365787	0.971487
AT4G09020	1827.06	-0.096612	0.153112	-0.630989	0.528048	0.999378
AT4G09030	32.5203	-0.575015	0.757075	-0.759522	0.44754	0.999378
AT4G09035	0	NA	NA	NA	NA	NA
AT4G09040	2742.09	-0.208565	0.150903	-1.38211	0.166937	0.761971
AT4G09060	140.405	-0.435586	0.385697	-1.12935	0.258751	0.892282
AT4G09070	0	NA	NA	NA	NA	NA
AT4G09080	18.0067	-0.329017	1.00878	-0.326154	0.744308	0.999378
AT4G09090	0	NA	NA	NA	NA	NA
AT4G09100	10.6431	0.899686	1.3298	0.676555	0.498688	0.999378
AT4G09110	24.3293	2.14781	0.902103	2.38089	0.0172708	0.211951
AT4G09120	0	NA	NA	NA	NA	NA
AT4G09130	6.58005	-0.385974	1.64741	-0.234292	0.814759	NA
AT4G09140	433.943	0.0447497	0.236471	0.18924	0.849905	0.999378
AT4G09146	0	NA	NA	NA	NA	NA
AT4G09150	2707.33	0.132175	0.152811	0.864956	0.387063	0.980507
AT4G09153	0	NA	NA	NA	NA	NA
AT4G09160	742.043	-0.521129	0.204122	-2.55303	0.0106791	0.150053
AT4G09170	8.90788	-1.14771	1.41659	-0.810193	0.417829	0.993291
AT4G09180	532.412	0.0487243	0.219562	0.221916	0.82438	0.999378
AT4G09190	0	NA	NA	NA	NA	NA
AT4G09200	0	NA	NA	NA	NA	NA
AT4G09205	0.246247	1.30956	4.96466	0.263777	0.791952	NA
AT4G09210	0	NA	NA	NA	NA	NA
AT4G09230	0	NA	NA	NA	NA	NA
AT4G09250	0	NA	NA	NA	NA	NA
AT4G09255	0	NA	NA	NA	NA	NA
AT4G09260	0	NA	NA	NA	NA	NA
AT4G09280	0	NA	NA	NA	NA	NA
AT4G09290	0	NA	NA	NA	NA	NA
AT4G09300	10.1361	0.0383175	1.32405	0.0289395	0.976913	0.999378
AT4G09310	0	NA	NA	NA	NA	NA
AT4G09313	0	NA	NA	NA	NA	NA
AT4G09316	0	NA	NA	NA	NA	NA
AT4G09320	12556.9	0.100991	0.122034	0.827561	0.407919	0.987242
AT4G09340	639.412	0.0116735	0.205835	0.056713	0.954774	0.999378
AT4G09350	771.984	0.282033	0.193422	1.45812	0.144807	0.718393
AT4G09355	0	NA	NA	NA	NA	NA
AT4G09360	0.779519	0.585484	4.87186	0.120177	0.904343	NA
AT4G09370	0	NA	NA	NA	NA	NA
AT4G09380	0	NA	NA	NA	NA	NA
AT4G09390	0	NA	NA	NA	NA	NA
AT4G09400	0	NA	NA	NA	NA	NA
AT4G09410	0	NA	NA	NA	NA	NA
AT4G09420	144.732	0.187392	0.38639	0.484981	0.62769	0.999378
AT4G09425	0.232228	-1.24625	4.96466	-0.251024	0.801796	NA
AT4G09430	9.0564	1.60529	1.42304	1.12807	0.25929	0.892327
AT4G09435	0	NA	NA	NA	NA	NA
AT4G09440	0	NA	NA	NA	NA	NA
AT4G09450	0	NA	NA	NA	NA	NA
AT4G09455	0	NA	NA	NA	NA	NA
AT4G09460	319.514	-0.597887	0.273129	-2.18903	0.0285949	0.287867
AT4G09462	0	NA	NA	NA	NA	NA
AT4G09464	0	NA	NA	NA	NA	NA
AT4G09465	0	NA	NA	NA	NA	NA
AT4G09466	0	NA	NA	NA	NA	NA
AT4G09467	0	NA	NA	NA	NA	NA
AT4G09480	11.2303	-0.581721	1.26437	-0.460089	0.645453	0.999378
AT4G09490	55.1139	-0.206703	0.586065	-0.352696	0.724316	0.999378
AT4G09500	170.89	0.276815	0.354738	0.780336	0.435193	0.995898
AT4G09510	959.792	-0.440299	0.180853	-2.43456	0.0149098	0.190197
AT4G09520	452.678	0.0284745	0.235855	0.120729	0.903906	0.999378
AT4G09530	2.73341	-2.77527	2.74897	-1.00957	0.312704	NA
AT4G09540	0	NA	NA	NA	NA	NA
AT4G09545	0	NA	NA	NA	NA	NA
AT4G09550	266.632	-0.0886143	0.287845	-0.307854	0.758193	0.999378
AT4G09560	318.684	-0.05032	0.266988	-0.188473	0.850506	0.999378
AT4G09565	0.262402	-1.26668	4.96956	-0.254888	0.79881	NA
AT4G09570	908.928	0.529924	0.184656	2.86979	0.00410746	0.076505
AT4G09580	561.851	-0.256011	0.217625	-1.17638	0.239442	0.865888
AT4G09585	0	NA	NA	NA	NA	NA
AT4G09589	0	NA	NA	NA	NA	NA
AT4G09590	0	NA	NA	NA	NA	NA
AT4G09595	0.723015	-0.488287	4.85444	-0.100586	0.919879	NA
AT4G09600	4.56709	3.13859	2.26314	1.38683	0.165493	NA
AT4G09610	0.492493	1.87377	4.93119	0.379983	0.703958	NA
AT4G09620	1024.74	0.0699431	0.177119	0.394894	0.692921	0.999378
AT4G09625	0	NA	NA	NA	NA	NA
AT4G09630	987.94	-0.21952	0.181288	-1.21089	0.225939	0.851476
AT4G09640	473.962	0.145361	0.232477	0.625272	0.531793	0.999378
AT4G09647	0.232228	-1.24625	4.96466	-0.251024	0.801796	NA
AT4G09649	3.58595	2.3333	2.45955	0.94867	0.342788	NA
AT4G09650	43096.2	0.0322244	0.118221	0.272578	0.785177	0.999378
AT4G09660	0	NA	NA	NA	NA	NA
AT4G09670	2050.86	-0.0971436	0.153026	-0.634818	0.525547	0.999378
AT4G09680	1021.6	0.0175927	0.177042	0.0993697	0.920845	0.999378
AT4G09690	0.232228	-1.24625	4.96466	-0.251024	0.801796	NA
AT4G09700	0	NA	NA	NA	NA	NA
AT4G09710	0	NA	NA	NA	NA	NA
AT4G09720	1200.62	0.0405043	0.172634	0.234626	0.814499	0.999378
AT4G09730	2328.69	0.348264	0.154537	2.2536	0.0242212	0.261639
AT4G09731	1.94621	-2.27829	3.1847	-0.715387	0.47437	NA
AT4G09740	0	NA	NA	NA	NA	NA
AT4G09745	0	NA	NA	NA	NA	NA
AT4G09750	1228.39	0.440695	0.168789	2.61092	0.00902977	0.135185
AT4G09760	1413.24	-0.260212	0.170284	-1.52811	0.126486	0.673329
AT4G09770	15.9837	-0.084239	1.0655	-0.0790604	0.936984	0.999378
AT4G09775	0	NA	NA	NA	NA	NA
AT4G09780	0.464456	-1.81046	4.93119	-0.367145	0.713511	NA
AT4G09784	0	NA	NA	NA	NA	NA
AT4G09795	0	NA	NA	NA	NA	NA
AT4G09800	4895.5	-0.0554861	0.132725	-0.418052	0.675909	0.999378
AT4G09810	169.676	-0.0518677	0.348603	-0.148787	0.881722	0.999378
AT4G09820	126.351	1.11908	0.407691	2.74492	0.00605258	0.101789
AT4G09830	1005.09	0.0158319	0.1815	0.0872282	0.93049	0.999378
AT4G09840	25.0393	0.311935	0.859038	0.363121	0.716515	0.999378
AT4G09850	1.22953	2.20283	3.86937	0.569299	0.569153	NA
AT4G09860	0.232228	-1.24625	4.96466	-0.251024	0.801796	NA
AT4G09870	0	NA	NA	NA	NA	NA
AT4G09875	0.262402	-1.26668	4.96956	-0.254888	0.79881	NA
AT4G09880	0	NA	NA	NA	NA	NA
AT4G09890	313.541	-0.966784	0.270935	-3.56832	0.000359282	0.0110358
AT4G09900	900.009	0.250264	0.183883	1.361	0.173514	0.775379
AT4G09920	20.0748	-0.245199	0.960064	-0.255398	0.798415	0.999378
AT4G09930	0.258559	1.33	4.96957	0.267629	0.788985	NA
AT4G09940	0.970968	0.895916	4.66688	0.191973	0.847763	NA
AT4G09950	157.674	0.210817	0.35998	0.585634	0.558121	0.999378
AT4G09960	3.56595	3.23968	2.5279	1.28157	0.199992	NA
AT4G09965	0.258559	1.33	4.96957	0.267629	0.788985	NA
AT4G09970	159.872	-0.107066	0.357264	-0.299682	0.76442	0.999378
AT4G09980	1017.51	0.135871	0.177903	0.763738	0.445023	0.999378
AT4G09984	0	NA	NA	NA	NA	NA
AT4G09990	238.712	0.026571	0.350996	0.0757018	0.939656	0.999378
AT4G10000	544.853	-0.0158111	0.21745	-0.0727113	0.942036	0.999378
AT4G10010	3.01617	0.0257777	2.33811	0.011025	0.991204	NA
AT4G10020	0.696684	-2.14519	4.91858	-0.43614	0.662735	NA
AT4G10030	759.463	-0.0863163	0.199095	-0.433544	0.66462	0.999378
AT4G10040	1226.88	0.215373	0.173518	1.24122	0.214525	0.838233
AT4G10050	472.373	0.365248	0.229017	1.59485	0.110746	0.629677
AT4G10060	2622.89	-1.11844	0.147236	-7.59624	3.04849e-14	8.31802e-12
AT4G10070	612.687	0.150204	0.210273	0.714329	0.475024	0.999378
AT4G10080	2033.09	-0.0897087	0.171341	-0.523569	0.600578	0.999378
AT4G10090	177.915	0.0939531	0.34083	0.275659	0.78281	0.999378
AT4G10100	377.777	-0.104938	0.248768	-0.42183	0.673149	0.999378
AT4G10110	390.391	-0.0659863	0.245567	-0.26871	0.788153	0.999378
AT4G10115	0.262402	-1.26668	4.96956	-0.254888	0.79881	NA
AT4G10120	6507.35	0.440821	0.131729	3.34642	0.000818623	0.0218372
AT4G10130	147.368	-0.0264232	0.373573	-0.0707311	0.943612	0.999378
AT4G10140	371.231	0.0937243	0.250491	0.374162	0.708284	0.999378
AT4G10150	66.6657	-0.887122	0.541172	-1.63926	0.101159	0.604479
AT4G10160	2.49813	0.453921	2.62036	0.173228	0.862472	NA
AT4G10170	255.92	-0.161106	0.303397	-0.531006	0.595415	0.999378
AT4G10180	1371.63	-0.158349	0.163678	-0.967441	0.333324	0.953612
AT4G10190	0	NA	NA	NA	NA	NA
AT4G10200	10.9058	0.921525	1.31754	0.699431	0.484283	0.999378
AT4G10210	0.524803	-1.83899	4.93363	-0.372747	0.709337	NA
AT4G10220	0.246247	1.30956	4.96466	0.263777	0.791952	NA
AT4G10230	0	NA	NA	NA	NA	NA
AT4G10240	1.74415	-1.94682	3.28235	-0.593116	0.553103	NA
AT4G10250	1.99844	2.54057	3.16784	0.80199	0.422559	NA
AT4G10260	0	NA	NA	NA	NA	NA
AT4G10265	4.15176	0.376402	2.0798	0.18098	0.856383	NA
AT4G10270	0	NA	NA	NA	NA	NA
AT4G10280	146.382	0.00160537	0.387293	0.0041451	0.996693	0.999879
AT4G10290	0	NA	NA	NA	NA	NA
AT4G10300	2648.7	-0.144077	0.142998	-1.00755	0.313671	0.938196
AT4G10305	0.258559	1.33	4.96957	0.267629	0.788985	NA
AT4G10310	57.6958	0.608818	0.577683	1.0539	0.29193	0.925407
AT4G10320	5282.11	0.132977	0.129917	1.02355	0.306048	0.934466
AT4G10330	288.175	0.173338	0.279351	0.620502	0.534927	0.999378
AT4G10340	250131	-0.134337	0.118078	-1.1377	0.255246	0.887887
AT4G10350	33.8145	-0.327114	0.745845	-0.438582	0.660964	0.999378
AT4G10360	718.188	-0.080137	0.197311	-0.406145	0.684636	0.999378
AT4G10370	125.106	1.35644	0.420977	3.22213	0.0012724	0.0312303
AT4G10380	679.939	0.248631	0.207306	1.19935	0.230393	0.856319
AT4G10390	73.925	-0.307848	0.521829	-0.589941	0.55523	0.999378
AT4G10400	148.086	-0.0940639	0.371394	-0.253272	0.800058	0.999378
AT4G10410	0.258559	1.33	4.96957	0.267629	0.788985	NA
AT4G10420	54.7333	-0.313836	0.589059	-0.532776	0.594189	0.999378
AT4G10430	1042.88	0.330665	0.176184	1.87681	0.0605436	0.46526
AT4G10440	0.517118	1.90231	4.93363	0.385579	0.699808	NA
AT4G10450	1367.89	0.0675249	0.164526	0.410421	0.681497	0.999378
AT4G10457	0	NA	NA	NA	NA	NA
AT4G10460	0	NA	NA	NA	NA	NA
AT4G10465	1.48005	-2.47492	3.55358	-0.696459	0.486141	NA
AT4G10470	315.08	-0.121353	0.273164	-0.44425	0.656862	0.999378
AT4G10480	4996.63	0.204631	0.1317	1.55376	0.120242	0.657886
AT4G10490	0	NA	NA	NA	NA	NA
AT4G10500	14.8996	0.284313	1.11575	0.254817	0.798864	0.999378
AT4G10510	71.5109	0.749376	0.523666	1.43102	0.152425	0.736274
AT4G10520	0	NA	NA	NA	NA	NA
AT4G10530	0.787205	-2.17736	4.9202	-0.442535	0.658102	NA
AT4G10540	0	NA	NA	NA	NA	NA
AT4G10550	215.584	-0.0025293	0.322232	-0.00784931	0.993737	0.999879
AT4G10560	28.4076	-0.745987	0.808102	-0.923134	0.355937	0.965844
AT4G10570	495.756	-0.041017	0.224407	-0.18278	0.854971	0.999378
AT4G10580	8.59294	-0.0746923	1.44621	-0.0516469	0.95881	0.999378
AT4G10590	498.785	-0.128686	0.233721	-0.550595	0.581912	0.999378
AT4G10595	0	NA	NA	NA	NA	NA
AT4G10600	41.4928	0.544773	0.679887	0.80127	0.422975	0.994633
AT4G10603	0	NA	NA	NA	NA	NA
AT4G10610	2033.53	0.00795979	0.149807	0.0531336	0.957626	0.999378
AT4G10613	0.246247	1.30956	4.96466	0.263777	0.791952	NA
AT4G10620	418.804	0.221482	0.240164	0.922212	0.356418	0.966029
AT4G10630	113.796	-0.185427	0.421821	-0.439588	0.660235	0.999378
AT4G10640	25.8874	-0.544612	0.883415	-0.616485	0.537575	0.999378
AT4G10650	29.5215	0.122067	0.793442	0.153844	0.877732	0.999378
AT4G10660	0	NA	NA	NA	NA	NA
AT4G10670	0.232228	-1.24625	4.96466	-0.251024	0.801796	NA
AT4G10680	0	NA	NA	NA	NA	NA
AT4G10690	208.561	0.216415	0.319607	0.677128	0.498325	0.999378
AT4G10695	11.4041	1.83828	1.33595	1.37601	0.168818	0.76608
AT4G10700	0	NA	NA	NA	NA	NA
AT4G10710	2714.55	0.0855546	0.142075	0.602177	0.547056	0.999378
AT4G10720	16.6905	-0.209092	1.0632	-0.196662	0.844092	0.999378
AT4G10730	1238.31	0.0576564	0.169187	0.340786	0.733265	0.999378
AT4G10740	0.262402	-1.26668	4.96956	-0.254888	0.79881	NA
AT4G10750	594.587	0.194988	0.210359	0.926931	0.353962	0.965277
AT4G10760	822.999	0.177697	0.188871	0.940837	0.346788	0.963574
AT4G10767	0	NA	NA	NA	NA	NA
AT4G10770	1683.32	-0.355342	0.162924	-2.18102	0.0291816	0.291538
AT4G10780	2.50154	1.98793	2.63288	0.755042	0.450224	NA
AT4G10790	1814.06	0.167992	0.159803	1.05125	0.293145	0.925407
AT4G10800	131.404	-0.152764	0.394205	-0.387524	0.698368	0.999378
AT4G10810	826.686	-0.177282	0.188597	-0.94	0.347217	0.963574
AT4G10820	0	NA	NA	NA	NA	NA
AT4G10830	0	NA	NA	NA	NA	NA
AT4G10840	3969.42	-0.115973	0.134293	-0.86358	0.387819	0.980507
AT4G10843	7.03006	-0.154767	1.56986	-0.0985865	0.921467	NA
AT4G10850	0.767207	1.30664	4.7012	0.277938	0.78106	NA
AT4G10860	1.95254	1.8338	3.16973	0.578537	0.562902	NA
AT4G10865	0.262402	-1.26668	4.96956	-0.254888	0.79881	NA
AT4G10870	0	NA	NA	NA	NA	NA
AT4G10880	0	NA	NA	NA	NA	NA
AT4G10890	237.958	-0.10154	0.30207	-0.336147	0.73676	0.999378
AT4G10895	0	NA	NA	NA	NA	NA
AT4G10910	32.9924	-1.53388	0.776805	-1.9746	0.0483131	0.406768
AT4G10920	1006.98	0.282643	0.180079	1.56955	0.11652	0.647129
AT4G10925	349.115	-0.146512	0.295833	-0.495251	0.620423	0.999378
AT4G10930	705.467	0.149499	0.198552	0.752943	0.451484	0.999378
AT4G10950	6.99391	0.435701	1.57118	0.277309	0.781543	NA
AT4G10955	259.722	-0.310816	0.297642	-1.04426	0.296365	0.926099
AT4G10960	123.627	0.798185	0.404638	1.97259	0.0485421	0.407712
AT4G10970	564.121	-0.0389687	0.214425	-0.181735	0.85579	0.999378
AT4G10980	0.478475	0.0316449	4.99125	0.00634007	0.994941	NA
AT4G10990	0	NA	NA	NA	NA	NA
AT4G11000	19.3998	0.765395	0.984883	0.777143	0.437074	0.99663
AT4G11010	8398.98	0.385745	0.130292	2.96062	0.00307015	0.0611992
AT4G11020	0.787205	-2.17736	4.9202	-0.442535	0.658102	NA
AT4G11030	0.246247	1.30956	4.96466	0.263777	0.791952	NA
AT4G11040	1.79048	-2.35611	3.299	-0.71419	0.47511	NA
AT4G11050	78.1811	0.0155455	0.509896	0.0304875	0.975678	0.999378
AT4G11060	295.207	0.160869	0.274952	0.58508	0.558494	0.999378
AT4G11070	0.246247	1.30956	4.96466	0.263777	0.791952	NA
AT4G11080	359.523	-0.24437	0.260933	-0.936523	0.349004	0.964413
AT4G11090	326.303	-0.180659	0.264205	-0.683784	0.494112	0.999378
AT4G11100	784.593	-0.145018	0.21609	-0.671103	0.502155	0.999378
AT4G11110	1297.44	0.0305916	0.165939	0.184354	0.853735	0.999378
AT4G11120	862.777	0.164352	0.186148	0.882912	0.377284	0.977523
AT4G11130	261.617	-0.254989	0.29003	-0.879182	0.379303	0.978132
AT4G11140	63.3937	-0.272149	0.553063	-0.492076	0.622666	0.999378
AT4G11150	10175	0.134516	0.12363	1.08805	0.276574	0.909269
AT4G11160	1535.99	0.142645	0.159189	0.896071	0.370215	0.973006
AT4G11170	20.2699	6.34311	1.71964	3.68863	0.000225461	0.00733273
AT4G11175	1743.4	-0.0794842	0.154687	-0.513838	0.607366	0.999378
AT4G11180	0	NA	NA	NA	NA	NA
AT4G11190	495.581	0.401738	0.227036	1.76949	0.0768119	0.527711
AT4G11200	19.7874	0.279959	0.961144	0.291277	0.770839	0.999378
AT4G11210	260.515	-0.221289	0.294716	-0.750856	0.452739	0.999378
AT4G11211	266.759	-0.898636	0.288892	-3.11063	0.00186692	0.0424142
AT4G11220	1035.47	-0.00925861	0.176756	-0.0523807	0.958225	0.999378
AT4G11230	36.8087	-0.497641	0.727141	-0.68438	0.493735	0.999378
AT4G11240	798.258	-0.121998	0.190694	-0.639755	0.522332	0.999378
AT4G11250	1.00114	0.864473	4.55312	0.189864	0.849416	NA
AT4G11260	3352.89	0.0318917	0.137476	0.23198	0.816554	0.999378
AT4G11270	1638.52	0.011609	0.158474	0.0732547	0.941604	0.999378
AT4G11280	1989.43	-1.22896	0.160661	-7.64938	2.01958e-14	5.58307e-12
AT4G11290	779.431	0.555087	0.2355	2.35705	0.0184206	0.220021
AT4G11300	195.485	-0.192919	0.340202	-0.567073	0.570665	0.999378
AT4G11310	1.65363	-0.662467	3.70338	-0.178882	0.858031	NA
AT4G11320	4082.41	-1.69758	0.14165	-11.9844	4.29118e-33	6.43984e-30
AT4G11330	411.767	-0.114581	0.241025	-0.47539	0.634509	0.999378
AT4G11340	1.01943	-3.27363	4.5283	-0.722926	0.469725	NA
AT4G11350	35.603	-0.0477678	0.723695	-0.0660055	0.947373	0.999378
AT4G11360	486.367	-0.898286	0.255914	-3.51011	0.000447918	0.0133297
AT4G11370	40.1402	-0.368207	0.686553	-0.536313	0.591742	0.999378
AT4G11373	0	NA	NA	NA	NA	NA
AT4G11375	0	NA	NA	NA	NA	NA
AT4G11380	3774.54	0.000314248	0.135562	0.00231812	0.99815	0.999879
AT4G11385	1.03424	2.48192	4.91307	0.505168	0.613441	NA
AT4G11390	2.77625	1.50754	2.4713	0.610017	0.541851	NA
AT4G11393	8.01431	-3.4875	1.89491	-1.84046	0.0657006	0.488281
AT4G11400	35.5077	0.492165	0.73326	0.671201	0.502093	0.999378
AT4G11402	0	NA	NA	NA	NA	NA
AT4G11410	494.064	0.117722	0.225118	0.522933	0.601021	0.999378
AT4G11420	7251.01	-0.0317279	0.126716	-0.250387	0.802288	0.999378
AT4G11430	0	NA	NA	NA	NA	NA
AT4G11440	157.107	0.178921	0.366639	0.488004	0.625547	0.999378
AT4G11450	244.132	-0.224	0.297842	-0.752076	0.452005	0.999378
AT4G11460	678.027	-0.534965	0.22026	-2.4288	0.0151491	0.192315
AT4G11470	8.07824	2.65831	1.60258	1.65877	0.0971626	0.59452
AT4G11480	0.478475	0.0316449	4.99125	0.00634007	0.994941	NA
AT4G11485	12.6941	-1.44764	1.21919	-1.18738	0.235077	0.860599
AT4G11490	0	NA	NA	NA	NA	NA
AT4G11510	0	NA	NA	NA	NA	NA
AT4G11521	40.2989	0.325009	0.680902	0.477321	0.633133	0.999378
AT4G11530	152.158	0.123575	0.381263	0.32412	0.745847	0.999378
AT4G11540	0.492493	1.87377	4.93119	0.379983	0.703958	NA
AT4G11543	0.262402	-1.26668	4.96956	-0.254888	0.79881	NA
AT4G11547	8.75679	-0.971917	1.43924	-0.675297	0.499487	0.999378
AT4G11550	44.8187	-0.224536	0.64616	-0.347492	0.728221	0.999378
AT4G11560	1118.17	-0.145492	0.172808	-0.841925	0.39983	0.984517
AT4G11570	3591.06	0.218473	0.136234	1.60367	0.108788	0.624148
AT4G11580	0.49463	-2.41195	4.89228	-0.493013	0.622004	NA
AT4G11590	35.0042	0.250205	0.74646	0.335188	0.737483	0.999378
AT4G11600	7835.16	0.00345882	0.147856	0.0233932	0.981337	0.999378
AT4G11610	112.854	-0.229207	0.425777	-0.538327	0.590352	0.999378
AT4G11630	614.798	0.0491938	0.209337	0.234999	0.81421	0.999378
AT4G11640	129.194	-0.588527	0.394349	-1.4924	0.135594	0.697558
AT4G11650	371.808	0.70167	0.254941	2.75228	0.00591813	0.100128
AT4G11653	0	NA	NA	NA	NA	NA
AT4G11655	1.9687	0.211591	2.84471	0.0743805	0.940708	NA
AT4G11660	242.794	0.409824	0.298761	1.37174	0.170143	0.768753
AT4G11670	589.727	-0.150379	0.2148	-0.70009	0.483871	0.999378
AT4G11680	551.754	0.0848605	0.215835	0.393174	0.694191	0.999378
AT4G11690	25.0698	0.427599	0.870345	0.491298	0.623216	0.999378
AT4G11700	4.15902	0.147348	2.06087	0.071498	0.943001	NA
AT4G11710	0.751052	2.98786	4.86207	0.614524	0.538869	NA
AT4G11720	19.426	0.272047	0.965916	0.281647	0.778214	0.999378
AT4G11730	0	NA	NA	NA	NA	NA
AT4G11740	1092.98	0.0419399	0.174103	0.240891	0.80964	0.999378
AT4G11745	0	NA	NA	NA	NA	NA
AT4G11750	0	NA	NA	NA	NA	NA
AT4G11760	0.232228	-1.24625	4.96466	-0.251024	0.801796	NA
AT4G11770	0	NA	NA	NA	NA	NA
AT4G11780	64.6854	-0.521661	0.546034	-0.955363	0.339394	0.957394
AT4G11790	1207.23	-0.0293752	0.171139	-0.171646	0.863716	0.999378
AT4G11800	919.567	-0.121173	0.184179	-0.657908	0.510598	0.999378
AT4G11810	6.33618	-1.257	1.68363	-0.746603	0.455303	NA
AT4G11820	2499.72	-0.220299	0.148369	-1.48481	0.137594	0.702005
AT4G11830	2037.53	-0.0112587	0.150892	-0.0746142	0.940522	0.999378
AT4G11840	327.925	0.161791	0.267296	0.605288	0.544988	0.999378
AT4G11845	76.4878	-0.105769	0.531305	-0.199073	0.842206	0.999378
AT4G11850	829.012	0.328335	0.188531	1.74154	0.0815891	0.542438
AT4G11860	809.204	-0.0850401	0.191034	-0.445157	0.656206	0.999378
AT4G11870	0.754895	0.551587	4.85444	0.113625	0.909535	NA
AT4G11880	10.7932	-2.09541	1.34946	-1.55278	0.120475	0.658476
AT4G11890	10.3738	1.31132	1.36885	0.95797	0.338078	0.95689
AT4G11900	369.064	0.0420785	0.250951	0.167676	0.866838	0.999378
AT4G11910	21.2117	-0.86881	0.937433	-0.926797	0.354032	0.965277
AT4G11911	0	NA	NA	NA	NA	NA
AT4G11920	133.002	-0.61278	0.394205	-1.55447	0.120073	0.657666
AT4G11930	0.524803	-1.83899	4.93363	-0.372747	0.709337	NA
AT4G11940	0.262402	-1.26668	4.96956	-0.254888	0.79881	NA
AT4G11945	0	NA	NA	NA	NA	NA
AT4G11950	13.9662	-0.396926	1.13537	-0.3496	0.726639	0.999378
AT4G11960	745.954	-0.00534221	0.196354	-0.027207	0.978295	0.999378
AT4G11970	228.526	-0.0307609	0.306452	-0.100378	0.920044	0.999378
AT4G11980	549.69	-0.00233479	0.216766	-0.010771	0.991406	0.999541
AT4G11990	82.4875	-0.390928	0.494386	-0.790733	0.4291	0.994759
AT4G12000	126.814	0.133087	0.398368	0.33408	0.738319	0.999378
AT4G12005	11.1334	0.295318	1.27075	0.232397	0.816229	0.999378
AT4G12010	344.818	0.331956	0.263521	1.25969	0.20778	0.830962
AT4G12020	773.462	0.333343	0.194386	1.71485	0.0863733	0.559187
AT4G12030	1074.08	-0.488252	0.180257	-2.70864	0.00675595	0.11072
AT4G12040	1390.56	-0.1083	0.163933	-0.660636	0.508846	0.999378
AT4G12050	165.326	-0.0985724	0.393307	-0.250625	0.802104	0.999378
AT4G12060	2990.55	0.141004	0.143196	0.98469	0.324777	0.946927
AT4G12070	451.492	0.198213	0.241138	0.821988	0.411083	0.989783
AT4G12080	299.896	-0.189121	0.27349	-0.69151	0.489245	0.999378
AT4G12090	67.3141	-0.187892	0.549157	-0.342146	0.732241	0.999378
AT4G12100	0.258559	1.33	4.96957	0.267629	0.788985	NA
AT4G12110	690.236	-0.0466678	0.202597	-0.230348	0.817821	0.999378
AT4G12120	262.75	0.101091	0.288185	0.350786	0.725749	0.999378
AT4G12130	324.857	0.20982	0.279765	0.749986	0.453263	0.999378
AT4G12135	0	NA	NA	NA	NA	NA
AT4G12140	0	NA	NA	NA	NA	NA
AT4G12150	0	NA	NA	NA	NA	NA
AT4G12170	1.73013	-2.76987	3.33609	-0.830277	0.406382	NA
AT4G12180	0.492493	1.87377	4.93119	0.379983	0.703958	NA
AT4G12190	0	NA	NA	NA	NA	NA
AT4G12200	10.0827	0.386121	1.33384	0.289482	0.772213	0.999378
AT4G12210	0	NA	NA	NA	NA	NA
AT4G12220	0	NA	NA	NA	NA	NA
AT4G12230	1144.53	0.182911	0.171687	1.06537	0.286707	0.920875
AT4G12240	92.101	0.603777	0.461703	1.30772	0.19097	0.807461
AT4G12250	318.367	0.323155	0.270117	1.19635	0.231559	0.857159
AT4G12260	0.258559	1.33	4.96957	0.267629	0.788985	NA
AT4G12270	38.6748	-0.707882	0.705828	-1.00291	0.315904	0.939657
AT4G12275	0	NA	NA	NA	NA	NA
AT4G12280	0.767207	1.30664	4.7012	0.277938	0.78106	NA
AT4G12290	189.203	-0.00841853	0.332149	-0.0253457	0.979779	0.999378
AT4G12300	329.002	-0.332457	0.26289	-1.26463	0.206006	0.829848
AT4G12310	1461.16	0.675173	0.162098	4.16521	3.11068e-05	0.00141768
AT4G12320	1820.97	0.115611	0.168488	0.686169	0.492606	0.999378
AT4G12330	161.936	-0.0706132	0.355606	-0.198571	0.842598	0.999378
AT4G12334	0	NA	NA	NA	NA	NA
AT4G12340	977.117	0.331578	0.181098	1.83093	0.0671112	0.494307
AT4G12350	11.3229	0.376602	1.25932	0.299052	0.7649	0.999378
AT4G12360	1.52502	1.29393	3.80652	0.339923	0.733914	NA
AT4G12370	3.74722	1.439	2.14261	0.671609	0.501833	NA
AT4G12380	0	NA	NA	NA	NA	NA
AT4G12382	6.52945	0.722574	1.63071	0.443105	0.65769	NA
AT4G12390	909.481	-0.145827	0.191498	-0.76151	0.446353	0.999378
AT4G12400	209.763	0.193363	0.319361	0.605469	0.544867	0.999378
AT4G12410	16.868	1.47971	1.05704	1.39985	0.161557	0.752719
AT4G12420	6062.85	-0.372645	0.132133	-2.82023	0.00479886	0.086322
AT4G12423	0.258559	1.33	4.96957	0.267629	0.788985	NA
AT4G12426	0	NA	NA	NA	NA	NA
AT4G12430	62.9458	-0.244021	0.552171	-0.44193	0.65854	0.999378
AT4G12440	57.0314	-0.88596	0.580303	-1.52672	0.126831	0.673587
AT4G12450	42.6327	-0.275623	0.662901	-0.415783	0.677569	0.999378
AT4G12460	847.392	0.0675561	0.188137	0.359079	0.719536	0.999378
AT4G12470	1995.46	-1.00175	0.151976	-6.59154	4.35296e-11	7.43542e-09
AT4G12480	3803.03	0.296924	0.135023	2.19907	0.0278732	0.283167
AT4G12485	0	NA	NA	NA	NA	NA
AT4G12490	241.988	1.40034	0.309571	4.52347	6.08337e-06	0.000339023
AT4G12495	0	NA	NA	NA	NA	NA
AT4G12500	296.771	-0.101959	0.274244	-0.371783	0.710054	0.999378
AT4G12510	193.747	-0.90394	0.338209	-2.67272	0.0075238	0.119936
AT4G12520	349.025	-0.582706	0.272546	-2.13801	0.032516	0.314675
AT4G12530	4.4333	0.720975	2.01727	0.357401	0.720792	NA
AT4G12540	76.9384	-0.483761	0.501328	-0.964958	0.334566	0.954589
AT4G12543	0.262402	-1.26668	4.96956	-0.254888	0.79881	NA
AT4G12545	13.0659	-2.89184	1.28907	-2.24334	0.0248747	0.265019
AT4G12550	11.4057	-1.67474	1.28331	-1.30501	0.191888	0.808254
AT4G12555	0	NA	NA	NA	NA	NA
AT4G12560	1086.48	-0.106022	0.174071	-0.609072	0.542477	0.999378
AT4G12570	577.299	0.00823475	0.212738	0.0387084	0.969123	0.999378
AT4G12580	28.5518	-0.415042	0.814808	-0.509373	0.610491	0.999378
AT4G12590	1733.89	-0.168125	0.161765	-1.03932	0.298658	0.927402
AT4G12600	2095.55	0.116156	0.148833	0.780445	0.435129	0.995898
AT4G12610	1063.68	0.288604	0.175322	1.64614	0.0997354	0.600585
AT4G12617	0	NA	NA	NA	NA	NA
AT4G12620	249.937	-0.0413088	0.294961	-0.140049	0.888621	0.999378
AT4G12640	844.616	0.165124	0.191387	0.862777	0.38826	0.980507
AT4G12650	4485.55	0.08082	0.13475	0.599775	0.548656	0.999378
AT4G12670	321.631	-0.0107533	0.266265	-0.0403856	0.967786	0.999378
AT4G12680	232.382	0.337692	0.304251	1.10991	0.267037	0.899258
AT4G12690	276.824	-0.407178	0.295368	-1.37855	0.168035	0.764158
AT4G12700	397.294	0.342424	0.245465	1.395	0.163015	0.755628
AT4G12710	275.882	-0.30047	0.284884	-1.05471	0.291558	0.925407
AT4G12720	1121.62	0.710257	0.187802	3.78194	0.000155611	0.00530744
AT4G12730	5797.65	-0.0580248	0.133523	-0.434566	0.663878	0.999378
AT4G12731	0.232228	-1.24625	4.96466	-0.251024	0.801796	NA
AT4G12735	5.90823	-0.34699	1.71193	-0.20269	0.839377	NA
AT4G12740	66.3282	-0.307869	0.542488	-0.567514	0.570365	0.999378
AT4G12750	513.498	-0.158321	0.221838	-0.713678	0.475426	0.999378
AT4G12760	217.495	-0.0373954	0.316557	-0.118132	0.905963	0.999378
AT4G12770	1364.62	0.0513763	0.165865	0.309747	0.756753	0.999378
AT4G12780	1491.11	0.0483099	0.16086	0.300322	0.763932	0.999378
AT4G12790	1265.43	0.009392	0.167323	0.0561308	0.955238	0.999378
AT4G12800	144938	-0.396069	0.125115	-3.16565	0.00154737	0.0364466
AT4G12810	0	NA	NA	NA	NA	NA
AT4G12820	0.258559	1.33	4.96957	0.267629	0.788985	NA
AT4G12825	0	NA	NA	NA	NA	NA
AT4G12830	1240.55	-0.353435	0.169361	-2.08687	0.0369001	0.342583
AT4G12840	150.762	-0.103587	0.366756	-0.282443	0.777604	0.999378
AT4G12850	41.8308	0.661483	0.676033	0.978478	0.327838	0.949314
AT4G12860	0	NA	NA	NA	NA	NA
AT4G12870	158.198	0.464453	0.364374	1.27466	0.20243	0.823596
AT4G12880	1371.72	-0.77501	0.167875	-4.6166	3.90083e-06	0.000224538
AT4G12890	28.4052	1.50156	0.821465	1.8279	0.0675647	0.49582
AT4G12900	286.545	-0.575176	0.278696	-2.06381	0.0390354	0.356402
AT4G12910	510.936	-0.187244	0.224612	-0.833633	0.404488	0.985984
AT4G12915	0.262402	-1.26668	4.96956	-0.254888	0.79881	NA
AT4G12920	0	NA	NA	NA	NA	NA
AT4G12930	0	NA	NA	NA	NA	NA
AT4G12940	0.740876	-1.21819	4.76193	-0.25582	0.79809	NA
AT4G12950	0.956949	0.0316383	4.67429	0.00676858	0.994599	NA
AT4G12960	14.0166	3.21139	1.30025	2.46982	0.0135183	0.177179
AT4G12970	228.585	-1.53774	0.31152	-4.93626	7.96356e-07	5.44998e-05
AT4G12980	2278.13	-0.122017	0.164053	-0.743762	0.45702	0.999378
AT4G12990	157.153	0.0450914	0.361352	0.124785	0.900694	0.999378
AT4G13000	44.5513	0.349607	0.648932	0.538742	0.590065	0.999378
AT4G13010	3748.14	0.0592528	0.136464	0.434201	0.664143	0.999378
AT4G13020	1314.31	-0.261961	0.171254	-1.52967	0.126099	0.672762
AT4G13030	148.878	-0.759678	0.375519	-2.023	0.0430726	0.377379
AT4G13040	258.049	0.244849	0.290511	0.842823	0.399327	0.984517
AT4G13050	960.6	0.00164496	0.180377	0.00911952	0.992724	0.999784
AT4G13060	0.262402	-1.26668	4.96956	-0.254888	0.79881	NA
AT4G13070	131.057	-0.227886	0.399636	-0.570235	0.568518	0.999378
AT4G13075	0	NA	NA	NA	NA	NA
AT4G13080	0	NA	NA	NA	NA	NA
AT4G13090	0	NA	NA	NA	NA	NA
AT4G13095	0	NA	NA	NA	NA	NA
AT4G13100	592.871	-0.12398	0.210803	-0.588133	0.556443	0.999378
AT4G13110	73.7456	0.467911	0.53529	0.874126	0.38205	0.978945
AT4G13120	200.177	-0.0238424	0.343003	-0.0695108	0.944583	0.999378
AT4G13130	48.876	0.320737	0.673882	0.475953	0.634108	0.999378
AT4G13150	567.353	-0.163894	0.214149	-0.765327	0.444077	0.999378
AT4G13160	0	NA	NA	NA	NA	NA
AT4G13170	2213.8	0.184765	0.14828	1.24605	0.212744	0.837027
AT4G13180	2090.09	0.304027	0.162331	1.87288	0.0610843	0.467456
AT4G13190	22.0718	-0.770943	0.925736	-0.832789	0.404964	0.985984
AT4G13195	92.9928	-0.0253589	0.458309	-0.0553315	0.955874	0.999378
AT4G13200	1403.96	0.112501	0.167097	0.673267	0.500778	0.999378
AT4G13210	37.5638	-0.443958	0.726083	-0.611442	0.540907	0.999378
AT4G13220	997.142	0.0769598	0.179979	0.427604	0.66894	0.999378
AT4G13230	12.0778	0.427717	1.22115	0.350256	0.726147	0.999378
AT4G13235	122.328	-1.08589	0.407938	-2.66189	0.00777025	0.122654
AT4G13240	0.246247	1.30956	4.96466	0.263777	0.791952	NA
AT4G13250	3042.83	-0.701806	0.167934	-4.17905	2.92735e-05	0.00134581
AT4G13251	0	NA	NA	NA	NA	NA
AT4G13252	0	NA	NA	NA	NA	NA
AT4G13253	0	NA	NA	NA	NA	NA
AT4G13254	0	NA	NA	NA	NA	NA
AT4G13255	0	NA	NA	NA	NA	NA
AT4G13256	0	NA	NA	NA	NA	NA
AT4G13257	0	NA	NA	NA	NA	NA
AT4G13258	0	NA	NA	NA	NA	NA
AT4G13259	0	NA	NA	NA	NA	NA
AT4G13260	92.8647	0.310114	0.473282	0.655241	0.512313	0.999378
AT4G13261	0	NA	NA	NA	NA	NA
AT4G13263	0	NA	NA	NA	NA	NA
AT4G13264	0	NA	NA	NA	NA	NA
AT4G13266	0	NA	NA	NA	NA	NA
AT4G13270	715.749	0.0143742	0.19867	0.072352	0.942322	0.999378
AT4G13280	13.0438	0.146563	1.18893	0.123273	0.901891	0.999378
AT4G13290	60.9605	-1.26141	0.569381	-2.2154	0.0267324	0.276114
AT4G13300	0.989259	-3.41196	4.57027	-0.746556	0.455332	NA
AT4G13310	4.02997	4.06605	2.4526	1.65785	0.0973474	NA
AT4G13320	0	NA	NA	NA	NA	NA
AT4G13330	123.51	0.516528	0.410007	1.2598	0.207741	0.830962
AT4G13340	6896.61	0.430983	0.162	2.66038	0.00780523	0.122929
AT4G13345	230.359	-0.596731	0.305942	-1.95047	0.0511197	0.42218
AT4G13350	2217.88	-0.0396524	0.147241	-0.269303	0.787697	0.999378
AT4G13360	1867.03	0.251333	0.154224	1.62967	0.103172	0.609489
AT4G13370	356.77	-0.1457	0.26304	-0.553909	0.579641	0.999378
AT4G13380	0	NA	NA	NA	NA	NA
AT4G13390	442.215	0.46717	0.26953	1.73328	0.0830462	0.546959
AT4G13395	177.792	-1.68739	0.421738	-4.00103	6.30665e-05	0.00253058
AT4G13400	138.725	-0.00610006	0.385385	-0.0158285	0.987371	0.999378
AT4G13410	184.073	-0.593168	0.338952	-1.75001	0.0801171	0.536874
AT4G13420	0.262402	-1.26668	4.96956	-0.254888	0.79881	NA
AT4G13430	12101.8	0.141074	0.122593	1.15075	0.249835	0.880709
AT4G13440	33.8639	-0.536195	0.746707	-0.71808	0.472708	0.999378
AT4G13450	4.68638	-2.00012	1.98863	-1.00578	0.314522	NA
AT4G13455	0	NA	NA	NA	NA	NA
AT4G13460	987.375	0.0218961	0.179116	0.122245	0.902705	0.999378
AT4G13470	0.524803	-1.83899	4.93363	-0.372747	0.709337	NA
AT4G13480	1.75049	1.32579	3.02984	0.437578	0.661692	NA
AT4G13490	0	NA	NA	NA	NA	NA
AT4G13500	1593.64	-0.532666	0.159627	-3.33693	0.000847077	0.0224518
AT4G13510	0	NA	NA	NA	NA	NA
AT4G13520	1109.05	0.0649964	0.175146	0.371099	0.710564	0.999378
AT4G13530	1086.55	0.0980221	0.179695	0.545491	0.585416	0.999378
AT4G13540	67.414	-0.312183	0.53486	-0.583671	0.559442	0.999378
AT4G13550	1203.18	0.310646	0.170206	1.82512	0.0679831	0.497848
AT4G13560	32.7215	-0.918325	0.757841	-1.21176	0.225603	0.851082
AT4G13570	13.2386	-1.79548	1.21414	-1.47881	0.139192	0.705386
AT4G13572	37.3013	-0.813607	0.720176	-1.12973	0.258589	0.892196
AT4G13575	330.634	-1.39456	0.276303	-5.04722	4.48288e-07	3.24777e-05
AT4G13577	48.9142	-0.184748	0.619816	-0.298069	0.76565	0.999378
AT4G13580	142.823	-0.479123	0.385806	-1.24188	0.214282	0.837603
AT4G13590	3009.32	0.0338403	0.140196	0.241379	0.809261	0.999378
AT4G13600	41.4941	-0.14313	0.703582	-0.20343	0.838799	0.999378
AT4G13610	0.258559	1.33	4.96957	0.267629	0.788985	NA
AT4G13615	3403.74	0.0100923	0.137207	0.0735551	0.941364	0.999378
AT4G13620	68.3686	0.0392407	0.530122	0.0740221	0.940993	0.999378
AT4G13630	606.815	0.0620278	0.209996	0.295376	0.767707	0.999378
AT4G13640	930.834	-0.142322	0.196965	-0.722572	0.469943	0.999378
AT4G13650	145.623	0.147946	0.379286	0.390063	0.69649	0.999378
AT4G13660	585.723	-0.146851	0.213732	-0.687079	0.492033	0.999378
AT4G13670	2264.72	-0.0100652	0.146625	-0.0686458	0.945272	0.999378
AT4G13680	32.5769	0.352092	0.756666	0.46532	0.641702	0.999378
AT4G13690	79.0021	-0.113393	0.494277	-0.229412	0.818549	0.999378
AT4G13700	0	NA	NA	NA	NA	NA
AT4G13710	188.114	-0.351955	0.333417	-1.0556	0.291151	0.925267
AT4G13720	903.286	-0.151713	0.18355	-0.826549	0.408493	0.987281
AT4G13730	720.349	0.136289	0.197613	0.689674	0.490399	0.999378
AT4G13750	485.744	0.0148463	0.227193	0.0653465	0.947898	0.999378
AT4G13760	0	NA	NA	NA	NA	NA
AT4G13770	4267.73	-0.3431	0.135752	-2.52741	0.0114908	0.158202
AT4G13780	3238.19	0.0234969	0.138584	0.169551	0.865364	0.999378
AT4G13790	0	NA	NA	NA	NA	NA
AT4G13800	210.66	0.0715758	0.320371	0.223416	0.823212	0.999378
AT4G13810	261.548	-0.0678243	0.291935	-0.232326	0.816285	0.999378
AT4G13820	15.8092	1.35168	1.08195	1.2493	0.211554	0.835438
AT4G13830	1510.85	-0.373272	0.183159	-2.03797	0.0415531	0.369928
AT4G13840	1860.61	0.135126	0.152734	0.884713	0.376312	0.977355
AT4G13850	3665.52	-0.0705749	0.135835	-0.519562	0.603369	0.999378
AT4G13860	123.872	-0.22467	0.402479	-0.558217	0.576696	0.999378
AT4G13870	103.793	0.0669553	0.443358	0.151019	0.879961	0.999378
AT4G13880	67.2416	0.430469	0.535972	0.803155	0.421885	0.994551
AT4G13885	26.5707	-0.0958393	0.833114	-0.115037	0.908416	0.999378
AT4G13890	58.3894	-0.1985	0.582838	-0.340575	0.733423	0.999378
AT4G13920	0	NA	NA	NA	NA	NA
AT4G13930	9962.35	0.220587	0.137596	1.60316	0.1089	0.624479
AT4G13940	43322.7	0.267392	0.119011	2.24679	0.0246533	0.264134
AT4G13950	215.016	-0.0705033	0.313708	-0.224742	0.82218	0.999378
AT4G13955	0	NA	NA	NA	NA	NA
AT4G13960	0	NA	NA	NA	NA	NA
AT4G13965	0	NA	NA	NA	NA	NA
AT4G13968	0	NA	NA	NA	NA	NA
AT4G13970	600.458	0.029759	0.209548	0.142015	0.887068	0.999378
AT4G13980	377.163	-0.29276	0.250116	-1.1705	0.241801	0.869554
AT4G13985	0.753189	-1.24428	4.7362	-0.262716	0.79277	NA
AT4G13990	172.066	0.0345256	0.347106	0.0994669	0.920768	0.999378
AT4G13992	23.083	-0.469404	0.895884	-0.523956	0.600309	0.999378
AT4G14000	573.977	-0.067565	0.213992	-0.315736	0.752203	0.999378
AT4G14010	0	NA	NA	NA	NA	NA
AT4G14020	547.023	-0.504566	0.21954	-2.29828	0.0215456	0.243254
AT4G14030	5008.8	0.0967144	0.132939	0.727509	0.466914	0.999378
AT4G14040	6434.08	-0.0658562	0.135285	-0.486795	0.626404	0.999378
AT4G14050	75.4589	-0.138734	0.504965	-0.274738	0.783517	0.999378
AT4G14060	61.0406	-1.4304	0.58435	-2.44785	0.014371	0.185692
AT4G14070	2477.7	0.198014	0.148158	1.3365	0.181386	0.789514
AT4G14080	0.73874	2.2085	4.91858	0.449011	0.653424	NA
AT4G14090	799.281	1.82243	0.194907	9.35023	8.74588e-21	4.17616e-18
AT4G14096	188.762	-0.136204	0.332498	-0.409636	0.682073	0.999378
AT4G14100	309.705	-0.0407739	0.274338	-0.148626	0.881849	0.999378
AT4G14103	47.8876	-0.150133	0.625882	-0.239875	0.810427	0.999378
AT4G14104	2.54153	-0.391323	2.60395	-0.150281	0.880543	NA
AT4G14105	1.52502	1.29393	3.80652	0.339923	0.733914	NA
AT4G14110	782.512	0.104448	0.19521	0.535056	0.592611	0.999378
AT4G14120	86.1698	-0.504114	0.485732	-1.03784	0.299343	0.928149
AT4G14130	181.785	-0.852069	0.340559	-2.50197	0.0123503	0.165695
AT4G14140	20.2445	-1.40359	0.974779	-1.4399	0.149895	0.730274
AT4G14145	266.904	-0.00930583	0.28668	-0.0324607	0.974105	0.999378
AT4G14147	203.753	-0.055946	0.321164	-0.174198	0.86171	0.999378
AT4G14150	302.492	-0.233038	0.273607	-0.851725	0.394367	0.983499
AT4G14160	3327.69	-0.0017946	0.140132	-0.0128065	0.989782	0.999378
AT4G14165	0.956949	0.0316383	4.67429	0.00676858	0.994599	NA
AT4G14170	53.6219	-0.579215	0.604093	-0.958816	0.337651	0.95689
AT4G14180	44.5719	0.026293	0.647752	0.0405911	0.967622	0.999378
AT4G14190	139.808	-0.160352	0.387025	-0.414319	0.67864	0.999378
AT4G14200	431.581	-0.231332	0.241322	-0.958604	0.337758	0.95689
AT4G14210	5129.8	-0.00602306	0.130868	-0.046024	0.963291	0.999378
AT4G14220	601.661	0.369588	0.210093	1.75916	0.0785504	0.532369
AT4G14225	0.524803	-1.83899	4.93363	-0.372747	0.709337	NA
AT4G14226	0.262402	-1.26668	4.96956	-0.254888	0.79881	NA
AT4G14230	1142.15	-0.449972	0.17496	-2.57185	0.0101156	0.144971
AT4G14240	1154.47	0.0942226	0.174243	0.540754	0.588677	0.999378
AT4G14245	0.757031	-2.94383	4.86001	-0.605726	0.544697	NA
AT4G14250	0	NA	NA	NA	NA	NA
AT4G14260	0	NA	NA	NA	NA	NA
AT4G14270	1131.58	-0.580835	0.193484	-3.00198	0.00268233	0.055129
AT4G14272	0	NA	NA	NA	NA	NA
AT4G14276	0	NA	NA	NA	NA	NA
AT4G14280	9.38287	0.124116	1.37702	0.0901338	0.928181	0.999378
AT4G14290	193.869	-0.199424	0.334616	-0.595979	0.551189	0.999378
AT4G14300	2174.94	-0.134944	0.14802	-0.911661	0.361947	0.970705
AT4G14301	0	NA	NA	NA	NA	NA
AT4G14305	68.587	-0.294649	0.528716	-0.557291	0.577329	0.999378
AT4G14310	803.667	-0.122914	0.192757	-0.637664	0.523692	0.999378
AT4G14315	0	NA	NA	NA	NA	NA
AT4G14320	6027.87	-0.0659409	0.132316	-0.498361	0.61823	0.999378
AT4G14330	509.407	-0.0459584	0.229594	-0.200172	0.841346	0.999378
AT4G14340	718.15	0.171425	0.1982	0.86491	0.387088	0.980507
AT4G14342	1146.56	-0.137636	0.174947	-0.786732	0.431439	0.994759
AT4G14350	1242.25	0.0203933	0.178324	0.114361	0.908952	0.999378
AT4G14358	0	NA	NA	NA	NA	NA
AT4G14360	2185.32	0.0367678	0.147713	0.248914	0.803427	0.999378
AT4G14365	49.7302	2.05571	0.63704	3.22696	0.00125111	0.0308156
AT4G14368	2.16228	-1.66611	3.05193	-0.545919	0.585122	NA
AT4G14370	61.7419	1.71431	0.575492	2.97886	0.00289325	0.0584105
AT4G14380	18.2895	-0.616844	1.0202	-0.60463	0.545425	0.999378
AT4G14385	450.146	0.013935	0.233029	0.0597994	0.952315	0.999378
AT4G14390	16.9215	-0.667391	1.06747	-0.625208	0.531835	0.999378
AT4G14400	28.7896	-0.283638	0.820636	-0.345631	0.72962	0.999378
AT4G14410	1099.38	-0.0258194	0.173407	-0.148894	0.881637	0.999378
AT4G14420	1929.52	-0.131828	0.152055	-0.866974	0.385956	0.980507
AT4G14430	1546.95	0.375331	0.165469	2.26829	0.0233114	0.255489
AT4G14440	1922.5	0.171216	0.166664	1.02731	0.304273	0.933387
AT4G14450	2.53385	0.779874	2.55448	0.305296	0.76014	NA
AT4G14455	364.877	-0.164383	0.25234	-0.651433	0.514767	0.999378
AT4G14460	0.262402	-1.26668	4.96956	-0.254888	0.79881	NA
AT4G14465	518.573	-0.198898	0.228554	-0.870245	0.384167	0.978945
AT4G14470	0	NA	NA	NA	NA	NA
AT4G14480	230.029	-0.106351	0.311439	-0.341483	0.73274	0.999378
AT4G14490	98.0895	-0.409842	0.448088	-0.914646	0.360378	0.969466
AT4G14500	1403.82	-0.0832373	0.19312	-0.431014	0.666458	0.999378
AT4G14510	621.85	-0.100088	0.208669	-0.479649	0.631477	0.999378
AT4G14520	225.172	-0.169596	0.307973	-0.550685	0.58185	0.999378
AT4G14530	1.2138	-0.276656	4.16731	-0.0663873	0.947069	NA
AT4G14540	845.792	-0.482379	0.194903	-2.47498	0.0133245	0.175077
AT4G14550	593.532	0.126751	0.212513	0.596437	0.550883	0.999378
AT4G14560	434.562	0.707002	0.242397	2.91671	0.00353748	0.0683155
AT4G14570	1892.94	0.00393407	0.152983	0.0257157	0.979484	0.999378
AT4G14580	356.004	-0.144655	0.25511	-0.567029	0.570694	0.999378
AT4G14590	85.1576	-0.026589	0.476671	-0.0557806	0.955517	0.999378
AT4G14600	228.899	-0.0274086	0.306462	-0.0894355	0.928736	0.999378
AT4G14605	762.19	0.209765	0.19351	1.084	0.278364	0.910544
AT4G14615	694.894	0.309948	0.199672	1.55229	0.120593	0.658915
AT4G14620	555.957	-0.292659	0.249705	-1.17202	0.241189	0.868595
AT4G14630	103.603	0.732398	0.4526	1.6182	0.10562	0.6165
AT4G14640	39.219	-0.161793	0.702368	-0.230354	0.817817	0.999378
AT4G14650	76.1836	-0.627597	0.516643	-1.21476	0.224458	0.849629
AT4G14660	183.064	0.167444	0.33662	0.497429	0.618887	0.999378
AT4G14670	0.246247	1.30956	4.96466	0.263777	0.791952	NA
AT4G14675	0	NA	NA	NA	NA	NA
AT4G14680	1039.65	-0.262821	0.176397	-1.48994	0.136239	0.699086
AT4G14690	1294.03	0.0992789	0.180584	0.549766	0.58248	0.999378
AT4G14695	18.0376	-0.417375	1.1144	-0.37453	0.70801	0.999378
AT4G14700	16.1257	0.174532	1.06864	0.163322	0.870265	0.999378
AT4G14710	1863.69	0.353682	0.153767	2.30012	0.0214414	0.242897
AT4G14713	223.686	-0.0872551	0.30848	-0.282855	0.777288	0.999378
AT4G14716	1432.66	-0.125898	0.162793	-0.77336	0.439309	0.998041
AT4G14720	453.764	-0.203826	0.232832	-0.875423	0.381344	0.978945
AT4G14723	14.7511	-1.0417	1.12244	-0.928065	0.353374	0.965277
AT4G14730	5.50831	1.14303	1.77414	0.644273	0.519399	NA
AT4G14740	935.612	0.0532076	0.184778	0.287954	0.773382	0.999378
AT4G14746	296.844	0.0561794	0.274019	0.20502	0.837556	0.999378
AT4G14750	200.69	-0.432798	0.32955	-1.3133	0.189082	0.802386
AT4G14760	1340.29	0.031559	0.17282	0.182612	0.855103	0.999378
AT4G14770	611.816	-0.366487	0.221545	-1.65424	0.0980791	0.596519
AT4G14780	54.4394	-0.541032	0.590511	-0.916211	0.359556	0.968511
AT4G14785	0	NA	NA	NA	NA	NA
AT4G14790	398.493	0.0469238	0.244381	0.192011	0.847734	0.999378
AT4G14800	1678.76	0.286162	0.156726	1.82587	0.0678706	0.497197
AT4G14805	2.19459	-3.15814	3.06001	-1.03207	0.30204	NA
AT4G14810	0	NA	NA	NA	NA	NA
AT4G14815	0.504805	2.47526	4.89228	0.505952	0.61289	NA
AT4G14819	0	NA	NA	NA	NA	NA
AT4G14820	50.2309	-0.445017	0.615068	-0.723526	0.469357	0.999378
AT4G14830	135.573	-0.114672	0.385475	-0.297484	0.766097	0.999378
AT4G14840	131.378	-0.202517	0.392213	-0.516343	0.605615	0.999378
AT4G14850	128.242	0.0703276	0.398184	0.176621	0.859806	0.999378
AT4G14860	27.2374	-1.02659	0.843503	-1.21706	0.223583	0.848983
AT4G14870	1689.88	-0.139605	0.160988	-0.867176	0.385846	0.980408
AT4G14880	12402.7	-0.23272	0.122725	-1.89628	0.0579226	0.453938
AT4G14890	0	NA	NA	NA	NA	NA
AT4G14900	1892.95	0.177865	0.152722	1.16463	0.24417	0.872216
AT4G14905	295.214	-0.26828	0.277668	-0.966193	0.333948	0.954071
AT4G14910	1357.45	0.101109	0.16758	0.603348	0.546277	0.999378
AT4G14920	1200.81	0.0934281	0.175022	0.533809	0.593474	0.999378
AT4G14930	891.097	0.147456	0.195412	0.754587	0.450497	0.999378
AT4G14940	179.589	-0.261967	0.340376	-0.76964	0.441513	0.999261
AT4G14950	687.015	-0.00174841	0.201585	-0.00867334	0.99308	0.999879
AT4G14960	18099.8	-0.439264	0.120151	-3.65592	0.000256261	0.00819905
AT4G14965	527.617	-0.0820343	0.219442	-0.373831	0.70853	0.999378
AT4G14970	282.021	0.177409	0.281651	0.62989	0.528767	0.999378
AT4G14980	11.1553	-0.0317356	1.30013	-0.0244096	0.980526	0.999378
AT4G14990	1400.22	0.0745865	0.16865	0.442257	0.658303	0.999378
AT4G15000	10034.5	0.215476	0.125236	1.72056	0.0853299	0.555698
AT4G15010	512.223	-0.0584591	0.222612	-0.262605	0.792855	0.999378
AT4G15020	718.562	-0.0429538	0.19813	-0.216796	0.828367	0.999378
AT4G15025	0	NA	NA	NA	NA	NA
AT4G15030	279.027	0.0106266	0.281054	0.0378097	0.969839	0.999378
AT4G15040	0.754895	0.551587	4.85444	0.113625	0.909535	NA
AT4G15050	0	NA	NA	NA	NA	NA
AT4G15053	0	NA	NA	NA	NA	NA
AT4G15056	0	NA	NA	NA	NA	NA
AT4G15060	0	NA	NA	NA	NA	NA
AT4G15070	92.4628	0.10331	0.458964	0.225094	0.821906	0.999378
AT4G15075	0.492493	1.87377	4.93119	0.379983	0.703958	NA
AT4G15080	1256.79	-0.192978	0.174325	-1.107	0.268293	0.900324
AT4G15090	693.795	-0.21526	0.200151	-1.07549	0.282158	0.915509
AT4G15093	341.525	-0.251762	0.267767	-0.940224	0.347103	0.963574
AT4G15096	0	NA	NA	NA	NA	NA
AT4G15100	0.490787	0.0370028	4.88766	0.00757065	0.99396	NA
AT4G15110	2763.41	-0.230296	0.142244	-1.61901	0.105444	0.615898
AT4G15120	51.9346	-0.135465	0.603974	-0.22429	0.822532	0.999378
AT4G15130	337.547	-0.0508966	0.26844	-0.189601	0.849622	0.999378
AT4G15140	145.042	-0.634355	0.375879	-1.68766	0.0914768	0.577329
AT4G15150	26.895	-0.459934	0.840993	-0.546894	0.584451	0.999378
AT4G15160	1611.4	0.750987	0.539838	1.39113	0.164185	0.758304
AT4G15165	72.8502	0.317422	0.513403	0.61827	0.536397	0.999378
AT4G15180	2142.26	0.179457	0.148281	1.21026	0.226181	0.851698
AT4G15200	0.246247	1.30956	4.96466	0.263777	0.791952	NA
AT4G15210	2.2111	2.03133	2.9977	0.677631	0.498006	NA
AT4G15215	180.892	0.0316797	0.340669	0.0929925	0.92591	0.999378
AT4G15230	437.88	0.622128	0.235752	2.63891	0.0083172	0.128112
AT4G15233	181.463	0.665504	0.359378	1.85182	0.0640518	0.481305
AT4G15236	29.1352	0.1065	0.805393	0.132234	0.894799	0.999378
AT4G15240	294.916	0.0950549	0.278505	0.341305	0.732874	0.999378
AT4G15245	0	NA	NA	NA	NA	NA
AT4G15248	7.71477	-2.41431	1.80645	-1.33649	0.181389	0.789514
AT4G15250	0.232228	-1.24625	4.96466	-0.251024	0.801796	NA
AT4G15260	158.24	0.0996318	0.360519	0.276357	0.782274	0.999378
AT4G15270	9.83478	0.143064	1.35132	0.105869	0.915686	0.999378
AT4G15280	6.3608	-1.6425	1.74421	-0.94169	0.346351	NA
AT4G15290	79.3841	-1.21069	0.498889	-2.42676	0.0152342	0.193046
AT4G15300	42.7143	0.479443	0.717081	0.668604	0.503748	0.999378
AT4G15310	3.21865	-2.57917	2.58612	-0.997313	0.318613	NA
AT4G15320	91.3457	0.106112	0.482752	0.219807	0.826022	0.999378
AT4G15330	29.0962	0.28945	0.799027	0.362253	0.717163	0.999378
AT4G15340	123.819	0.00548144	0.401089	0.0136664	0.989096	0.999378
AT4G15350	17.2357	0.230147	1.02565	0.224391	0.822453	0.999378
AT4G15360	6.99213	2.72135	1.70917	1.5922	0.111339	NA
AT4G15370	5.19966	-1.3074	1.89016	-0.691689	0.489133	NA
AT4G15380	27.731	0.262429	0.815783	0.32169	0.747688	0.999378
AT4G15390	1354.41	0.421335	0.165045	2.55286	0.0106844	0.150053
AT4G15393	66.2579	-0.259093	0.543184	-0.47699	0.63337	0.999378
AT4G15396	38.3754	-0.51849	0.705916	-0.734493	0.462648	0.999378
AT4G15400	25.9832	-1.04724	0.868619	-1.20564	0.227958	0.85334
AT4G15410	832.732	0.0359971	0.19229	0.187202	0.851502	0.999378
AT4G15415	952.798	-0.0503352	0.182138	-0.276357	0.782274	0.999378
AT4G15417	20.0907	-0.162824	0.955829	-0.170348	0.864737	0.999378
AT4G15420	661.719	0.0149793	0.202715	0.0738931	0.941095	0.999378
AT4G15430	180.44	0.218102	0.338836	0.64368	0.519783	0.999378
AT4G15440	38.8827	-1.39488	0.707144	-1.97256	0.048546	0.407712
AT4G15450	254.613	0.0612944	0.293046	0.209163	0.834321	0.999378
AT4G15460	0.262402	-1.26668	4.96956	-0.254888	0.79881	NA
AT4G15470	3896.67	0.014672	0.134726	0.108903	0.91328	0.999378
AT4G15475	681.744	0.132899	0.201135	0.660742	0.508778	0.999378
AT4G15480	127.788	-0.560883	0.482348	-1.16282	0.244903	0.873436
AT4G15490	937.864	0.46857	0.183942	2.54738	0.0108535	0.151115
AT4G15500	340.84	0.126721	0.277466	0.456708	0.647881	0.999378
AT4G15510	2146.92	-0.114024	0.148285	-0.768953	0.441921	0.99934
AT4G15520	355.661	0.105598	0.255103	0.413943	0.678916	0.999378
AT4G15530	2742.48	0.82438	0.169693	4.85805	1.18546e-06	7.75901e-05
AT4G15540	1115.29	-0.279027	0.173497	-1.60825	0.10778	0.620896
AT4G15545	8295.97	0.0440476	0.128513	0.342749	0.731787	0.999378
AT4G15550	1023.02	0.0844936	0.179587	0.470488	0.638006	0.999378
AT4G15560	23978.5	-0.0285678	0.134298	-0.212719	0.831546	0.999378
AT4G15562	0	NA	NA	NA	NA	NA
AT4G15563	84.5624	0.0235328	0.485548	0.0484665	0.961344	0.999378
AT4G15570	399.87	-0.0933502	0.243389	-0.383544	0.701317	0.999378
AT4G15590	0	NA	NA	NA	NA	NA
AT4G15610	757.005	-0.681048	0.198058	-3.43862	0.000584689	0.0164449
AT4G15620	1060.26	-0.0332862	0.17938	-0.185563	0.852788	0.999378
AT4G15630	826.826	0.0509757	0.190184	0.268033	0.788674	0.999378
AT4G15640	688.963	0.163182	0.206764	0.789216	0.429986	0.994759
AT4G15650	0.492493	1.87377	4.93119	0.379983	0.703958	NA
AT4G15660	46.9788	-1.40173	0.757383	-1.85076	0.0642041	0.481932
AT4G15670	90.5555	-0.434909	0.57633	-0.754618	0.450478	0.999378
AT4G15680	188.71	-0.465027	0.404292	-1.15022	0.250051	0.88081
AT4G15690	161.146	-0.497172	0.417241	-1.19157	0.23343	0.857911
AT4G15700	157.711	-0.737838	0.446503	-1.65248	0.0984363	0.597185
AT4G15710	5.107	0.240362	1.91405	0.125577	0.900066	NA
AT4G15715	0.262402	-1.26668	4.96956	-0.254888	0.79881	NA
AT4G15720	13.9738	0.336533	1.13098	0.29756	0.766039	0.999378
AT4G15730	134.762	0.339388	0.394558	0.860173	0.389694	0.981467
AT4G15733	0	NA	NA	NA	NA	NA
AT4G15735	0	NA	NA	NA	NA	NA
AT4G15740	29.0144	-0.378047	0.797773	-0.473878	0.635587	0.999378
AT4G15750	2.76394	1.47181	2.47895	0.593724	0.552697	NA
AT4G15755	0	NA	NA	NA	NA	NA
AT4G15760	2400.24	-0.279469	0.161482	-1.73065	0.0835144	0.548496
AT4G15765	151.188	-0.0188087	0.370119	-0.0508182	0.95947	0.999378
AT4G15770	1044.88	0.233505	0.175951	1.3271	0.184476	0.793415
AT4G15780	692.413	-0.0141877	0.199684	-0.0710508	0.943357	0.999378
AT4G15790	507.98	-0.0378969	0.222646	-0.170211	0.864844	0.999378
AT4G15800	918.601	-0.0164888	0.195143	-0.0844957	0.932662	0.999378
AT4G15802	1925.46	0.0514346	0.152161	0.338027	0.735343	0.999378
AT4G15810	287.548	-0.106337	0.281306	-0.378012	0.705421	0.999378
AT4G15820	123.096	0.531935	0.403898	1.317	0.187837	0.799815
AT4G15830	503.522	-0.195218	0.226626	-0.861411	0.389012	0.98124
AT4G15840	1084.53	-0.032148	0.17408	-0.184673	0.853485	0.999378
AT4G15850	228.99	0.00169338	0.309787	0.00546628	0.995639	0.999879
AT4G15860	0	NA	NA	NA	NA	NA
AT4G15870	0	NA	NA	NA	NA	NA
AT4G15880	775.879	0.0479091	0.193658	0.24739	0.804607	0.999378
AT4G15885	0	NA	NA	NA	NA	NA
AT4G15890	315.73	0.134046	0.267171	0.501722	0.615863	0.999378
AT4G15900	2353.35	0.135483	0.146412	0.925355	0.354781	0.965442
AT4G15910	807.962	-0.483181	0.195258	-2.47458	0.0133395	0.175164
AT4G15920	966.604	-0.255052	0.179937	-1.41745	0.156351	0.743108
AT4G15930	923.641	0.0923359	0.182516	0.505906	0.612923	0.999378
AT4G15940	1041.24	0.110304	0.176154	0.626182	0.531196	0.999378
AT4G15950	204.708	-0.40487	0.331879	-1.21993	0.22249	0.847951
AT4G15953	19.4473	0.39308	0.966784	0.406585	0.684313	0.999378
AT4G15955	274.191	0.23099	0.283511	0.814749	0.415216	0.991749
AT4G15960	216.096	-0.0706806	0.315692	-0.223891	0.822842	0.999378
AT4G15970	1.24184	2.26381	3.81479	0.59343	0.552893	NA
AT4G15975	26.3077	-0.319039	0.839924	-0.379842	0.704063	0.999378
AT4G15980	0.246247	1.30956	4.96466	0.263777	0.791952	NA
AT4G15990	101.59	0.377343	0.467522	0.807112	0.419602	0.994038
AT4G16000	127.488	-0.372231	0.484299	-0.768596	0.442133	0.99934
AT4G16008	168.107	-1.26121	0.370344	-3.4055	0.000660432	0.0182575
AT4G16010	0	NA	NA	NA	NA	NA
AT4G16015	8.62896	-0.631453	1.58603	-0.398134	0.690532	0.999378
AT4G16020	0.524803	-1.83899	4.93363	-0.372747	0.709337	NA
AT4G16024	0.246247	1.30956	4.96466	0.263777	0.791952	NA
AT4G16030	0.246247	1.30956	4.96466	0.263777	0.791952	NA
AT4G16040	0	NA	NA	NA	NA	NA
AT4G16045	0	NA	NA	NA	NA	NA
AT4G16050	1.28048	3.57783	4.11476	0.869511	0.384567	NA
AT4G16060	736.203	-0.0397549	0.196474	-0.202342	0.839649	0.999378
AT4G16070	490.098	-0.0837756	0.228801	-0.36615	0.714253	0.999378
AT4G16080	1.77646	-4.11656	3.57775	-1.1506	0.249897	NA
AT4G16090	0.723015	-0.488287	4.85444	-0.100586	0.919879	NA
AT4G16095	0.232228	-1.24625	4.96466	-0.251024	0.801796	NA
AT4G16100	286.478	-0.102402	0.278832	-0.367254	0.713429	0.999378
AT4G16110	422.763	-0.217044	0.238438	-0.910275	0.362678	0.97109
AT4G16120	724.197	-0.0691191	0.197437	-0.350081	0.726278	0.999378
AT4G16130	1342.15	0.128886	0.169029	0.762511	0.445755	0.999378
AT4G16140	321.191	-0.499161	0.280818	-1.77752	0.0754824	0.523567
AT4G16141	761.974	-0.22783	0.193684	-1.17629	0.239478	0.865888
AT4G16143	3723.86	0.0847413	0.135563	0.625108	0.5319	0.999378
AT4G16144	506.058	0.126434	0.222715	0.567693	0.570244	0.999378
AT4G16146	147.089	-1.12108	0.378336	-2.96318	0.00304478	0.0607511
AT4G16150	1963.9	-0.083667	0.155335	-0.538622	0.590148	0.999378
AT4G16155	3519.28	-0.120931	0.136571	-0.885484	0.375896	0.977173
AT4G16160	9.4474	-0.972946	1.43399	-0.678491	0.49746	0.999378
AT4G16162	8.39034	-1.17472	1.5104	-0.777754	0.436714	0.99663
AT4G16165	0	NA	NA	NA	NA	NA
AT4G16180	1391.66	-0.114282	0.163216	-0.700193	0.483807	0.999378
AT4G16190	9573.75	0.146656	0.124173	1.18106	0.237578	0.86424
AT4G16195	0	NA	NA	NA	NA	NA
AT4G16200	0	NA	NA	NA	NA	NA
AT4G16210	644.094	0.21166	0.211938	0.998684	0.317948	0.94152
AT4G16215	0.504805	2.47526	4.89228	0.505952	0.61289	NA
AT4G16220	10.2053	-0.422913	1.33192	-0.317521	0.750848	0.999378
AT4G16230	19.8768	0.23489	0.970782	0.24196	0.808811	0.999378
AT4G16233	5.4136	-0.0718588	1.78724	-0.0402066	0.967928	NA
AT4G16240	10.2512	-0.0613629	1.31487	-0.0466683	0.962778	0.999378
AT4G16250	586.883	-0.0323902	0.217907	-0.148642	0.881836	0.999378
AT4G16260	837.321	0.0230319	0.189126	0.121781	0.903072	0.999378
AT4G16265	255.747	0.022763	0.292032	0.077947	0.93787	0.999378
AT4G16270	47.8781	-0.489833	0.634504	-0.771993	0.440118	0.998529
AT4G16280	952.437	0.117554	0.18279	0.64311	0.520153	0.999378
AT4G16295	0	NA	NA	NA	NA	NA
AT4G16310	955.903	-0.0101475	0.181037	-0.056052	0.9553	0.999378
AT4G16330	837.823	0.149224	0.19007	0.785097	0.432397	0.99486
AT4G16340	3006.34	-0.0118764	0.139666	-0.0850341	0.932234	0.999378
AT4G16350	62.749	-0.0758805	0.550287	-0.137892	0.890325	0.999378
AT4G16360	1388.56	0.0500682	0.166098	0.301438	0.763081	0.999378
AT4G16370	10137.9	1.27987	0.127213	10.0609	8.22456e-24	5.39994e-21
AT4G16380	3054.82	-0.0109912	0.139369	-0.0788641	0.937141	0.999378
AT4G16390	2424.64	0.16619	0.144812	1.14762	0.251123	0.881702
AT4G16400	45.3453	-0.331906	0.66086	-0.502233	0.615503	0.999378
AT4G16410	177.076	-0.0692616	0.348918	-0.198504	0.842651	0.999378
AT4G16420	888.754	0.102664	0.18765	0.547103	0.584308	0.999378
AT4G16430	916.038	-0.0376118	0.183367	-0.205118	0.83748	0.999378
AT4G16440	374.409	-0.0335479	0.251045	-0.133633	0.893693	0.999378
AT4G16442	359.549	-0.0332905	0.256539	-0.129768	0.89675	0.999378
AT4G16444	301.26	0.110884	0.272602	0.406763	0.684182	0.999378
AT4G16447	110.803	0.0125642	0.423037	0.0297001	0.976306	0.999378
AT4G16450	3783.97	0.204037	0.135265	1.50843	0.131445	0.687323
AT4G16451	0	NA	NA	NA	NA	NA
AT4G16460	2.47137	2.71665	2.89379	0.938785	0.347841	NA
AT4G16470	113.786	0.0107163	0.416973	0.0257003	0.979496	0.999378
AT4G16480	532.626	0.166005	0.237171	0.699939	0.483965	0.999378
AT4G16490	1978.84	-0.226771	0.158148	-1.43392	0.151596	0.734054
AT4G16500	631.721	-0.21574	0.207571	-1.03936	0.298638	0.927402
AT4G16510	248.691	0.0450677	0.295328	0.152602	0.878712	0.999378
AT4G16515	0	NA	NA	NA	NA	NA
AT4G16520	2734.55	0.0447487	0.145145	0.308303	0.757852	0.999378
AT4G16530	1.53655	-1.78241	3.53799	-0.503793	0.614407	NA
AT4G16535	18.4887	-0.369569	0.993669	-0.371924	0.70995	0.999378
AT4G16540	33.4572	0.0676719	0.746124	0.0906979	0.927733	0.999378
AT4G16545	1.95254	1.8338	3.16973	0.578537	0.562902	NA
AT4G16550	0	NA	NA	NA	NA	NA
AT4G16555	0	NA	NA	NA	NA	NA
AT4G16560	0	NA	NA	NA	NA	NA
AT4G16563	522.183	-0.127397	0.227324	-0.560422	0.575192	0.999378
AT4G16566	338.433	0.0161229	0.264132	0.0610413	0.951326	0.999378
AT4G16570	239.326	-0.11166	0.301298	-0.370597	0.710938	0.999378
AT4G16580	636.844	0.0223425	0.205562	0.10869	0.913449	0.999378
AT4G16590	10.37	3.83096	1.62638	2.35552	0.0184967	0.220429
AT4G16600	39.5456	-0.273979	0.691095	-0.396443	0.691778	0.999378
AT4G16610	28.3187	-0.231528	0.808942	-0.286211	0.774717	0.999378
AT4G16620	22.6774	-0.363044	0.906242	-0.400604	0.688712	0.999378
AT4G16630	1390.56	0.179764	0.163195	1.10153	0.270665	0.903776
AT4G16640	37.9892	-0.508123	0.706015	-0.719705	0.471706	0.999378
AT4G16650	1216.12	-0.0188374	0.169048	-0.111432	0.911273	0.999378
AT4G16660	3779.27	0.0139957	0.139208	0.100538	0.919917	0.999378
AT4G16670	49.9354	-0.0960655	0.627505	-0.153091	0.878326	0.999378
AT4G16680	141.87	0.394204	0.380001	1.03737	0.299561	0.928149
AT4G16690	171.588	-0.517868	0.353976	-1.463	0.143467	0.715634
AT4G16695	441.685	0.122583	0.234197	0.523421	0.600681	0.999378
AT4G16700	112.458	-0.192088	0.419299	-0.458117	0.646868	0.999378
AT4G16710	375.839	0.310835	0.250192	1.24239	0.214094	0.837603
AT4G16720	11908.5	0.116585	0.124287	0.93803	0.348229	0.964263
AT4G16730	0	NA	NA	NA	NA	NA
AT4G16740	1.04961	-2.41862	4.91306	-0.492283	0.622519	NA
AT4G16745	93.3736	1.64322	0.470748	3.49065	0.000481846	0.0142073
AT4G16750	45.8841	-1.06024	0.644556	-1.64492	0.099987	0.601066
AT4G16760	4180.73	0.226252	0.134103	1.68716	0.0915734	0.577418
AT4G16765	518.533	0.130192	0.221099	0.588838	0.55597	0.999378
AT4G16770	356.538	-0.160268	0.25444	-0.629883	0.528771	0.999378
AT4G16780	258.842	0.0243403	0.289916	0.0839564	0.933091	0.999378
AT4G16790	293.204	0.204271	0.287376	0.710815	0.477199	0.999378
AT4G16800	395.228	0.199394	0.245369	0.812629	0.416431	0.991749
AT4G16807	71.2464	-0.249355	0.518487	-0.480929	0.630567	0.999378
AT4G16810	1.04192	0.0296881	4.50882	0.00658445	0.994746	NA
AT4G16820	1.46005	0.916047	3.55629	0.257585	0.796727	NA
AT4G16830	3027.16	0.0998175	0.142944	0.6983	0.484989	0.999378
AT4G16835	77.9632	0.29291	0.498058	0.588105	0.556462	0.999378
AT4G16840	82.0404	0.0366157	0.488223	0.0749978	0.940217	0.999378
AT4G16845	678.216	0.0314566	0.201093	0.156428	0.875696	0.999378
AT4G16850	216.817	0.080125	0.312756	0.25619	0.797804	0.999378
AT4G16855	1.04192	0.0296881	4.50882	0.00658445	0.994746	NA
AT4G16857	207.315	1.11162	0.322236	3.44971	0.000561181	0.0159604
AT4G16860	2021.04	0.0168723	0.152667	0.110517	0.911999	0.999378
AT4G16870	3464.46	0.880611	0.148177	5.94296	2.79914e-09	3.30394e-07
AT4G16880	501.072	-1.57534	0.228536	-6.8932	5.45515e-12	1.05149e-09
AT4G16890	4228.31	0.336148	0.137132	2.45127	0.0142351	0.184532
AT4G16900	511.231	0.392742	0.223595	1.75649	0.0790049	0.534243
AT4G16910	44.8204	1.57262	0.683406	2.30116	0.0213827	0.242897
AT4G16915	0	NA	NA	NA	NA	NA
AT4G16920	74.349	0.552134	0.510558	1.08143	0.279505	0.912572
AT4G16930	0	NA	NA	NA	NA	NA
AT4G16935	0.492493	1.87377	4.93119	0.379983	0.703958	NA
AT4G16940	55.1369	0.727116	0.589123	1.23423	0.217116	0.842136
AT4G16950	3232.24	-0.269618	0.14467	-1.86368	0.0623672	0.472534
AT4G16955	0	NA	NA	NA	NA	NA
AT4G16957	215.22	0.439785	0.317472	1.38527	0.16597	0.761198
AT4G16960	126.762	0.635734	0.401844	1.58204	0.11364	0.638217
AT4G16970	322.001	0.0721483	0.265055	0.272201	0.785467	0.999378
AT4G16980	5.66198	-0.546382	1.7528	-0.31172	0.755254	NA
AT4G16983	0	NA	NA	NA	NA	NA
AT4G16990	7330.79	0.634086	0.127456	4.97496	6.52621e-07	4.58581e-05
AT4G17000	281.461	-0.275624	0.280375	-0.983052	0.325582	0.947827
AT4G17005	0	NA	NA	NA	NA	NA
AT4G17010	309.513	0.171354	0.269324	0.636239	0.524621	0.999378
AT4G17020	524.784	0.0977939	0.230307	0.424625	0.67111	0.999378
AT4G17030	211.53	-0.354143	0.33139	-1.06866	0.285224	0.918117
AT4G17040	6840.28	0.0973125	0.12905	0.754069	0.450808	0.999378
AT4G17050	1919.97	-0.0367339	0.151491	-0.242483	0.808406	0.999378
AT4G17060	535.63	-0.0690895	0.218456	-0.316263	0.751803	0.999378
AT4G17070	331.978	0.171227	0.263908	0.648813	0.516459	0.999378
AT4G17080	904.09	-0.0475472	0.188006	-0.252903	0.800343	0.999378
AT4G17085	186.628	0.182833	0.349401	0.523274	0.600783	0.999378
AT4G17090	3171.86	0.523065	0.13962	3.74636	0.00017942	0.00600117
AT4G17100	358.057	-0.741186	0.25606	-2.89458	0.00379672	0.0718641
AT4G17140	3101.51	-0.0289781	0.14418	-0.200986	0.840709	0.999378
AT4G17150	881.306	-0.141675	0.184994	-0.765837	0.443773	0.999378
AT4G17160	0	NA	NA	NA	NA	NA
AT4G17170	1883.69	-0.161598	0.152139	-1.06217	0.288158	0.92205
AT4G17180	237.888	-0.087015	0.301495	-0.288612	0.772879	0.999378
AT4G17190	1103.78	0.0525529	0.173847	0.302294	0.762428	0.999378
AT4G17200	0	NA	NA	NA	NA	NA
AT4G17210	0.955243	-0.799397	4.64413	-0.172131	0.863335	NA
AT4G17215	183.149	-1.47358	0.344868	-4.27289	1.92955e-05	0.000929814
AT4G17220	104.035	-0.233639	0.435267	-0.536773	0.591425	0.999378
AT4G17230	1085.3	0.0117863	0.174056	0.0677154	0.946012	0.999378
AT4G17240	294.969	-0.234087	0.274885	-0.851582	0.394446	0.983499
AT4G17243	3.5631	-2.37493	2.32513	-1.02142	0.307056	NA
AT4G17245	678.197	-0.664381	0.241163	-2.75491	0.0058708	0.0996329
AT4G17250	474.983	0.0829455	0.23783	0.348759	0.72727	0.999378
AT4G17260	583.066	-0.0378335	0.21407	-0.176734	0.859718	0.999378
AT4G17270	1428.17	0.111498	0.167159	0.667017	0.504761	0.999378
AT4G17280	262.277	-0.505409	0.303742	-1.66394	0.0961243	0.591036
AT4G17300	2953.22	0.106284	0.140456	0.756708	0.449225	0.999378
AT4G17310	158.542	0.489659	0.359774	1.36102	0.173508	0.775379
AT4G17330	5377.98	0.0686	0.129694	0.528937	0.59685	0.999378
AT4G17340	2325.51	-0.636022	0.14641	-4.3441	1.39848e-05	0.000700785
AT4G17350	170.556	-0.0902153	0.362483	-0.248881	0.803453	0.999378
AT4G17360	408.113	-0.0494673	0.242446	-0.204034	0.838327	0.999378
AT4G17370	822.756	0.0390618	0.190041	0.205544	0.837147	0.999378
AT4G17380	33.8752	-0.062978	0.746882	-0.0843213	0.932801	0.999378
AT4G17390	10787.7	0.157814	0.122903	1.28405	0.199125	0.818228
AT4G17410	665.179	0.249809	0.207332	1.20488	0.228251	0.85334
AT4G17420	499.192	-0.0355894	0.223939	-0.158925	0.873728	0.999378
AT4G17430	248.452	0.281865	0.296346	0.951138	0.341534	0.95931
AT4G17440	79.4874	-0.0571011	0.495251	-0.115297	0.908209	0.999378
AT4G17450	0	NA	NA	NA	NA	NA
AT4G17460	1424.53	0.307062	0.162595	1.88851	0.0589578	0.458371
AT4G17470	60.0481	-1.18591	0.579668	-2.04585	0.0407716	0.366617
AT4G17480	53.355	-0.103078	0.596017	-0.172945	0.862695	0.999378
AT4G17483	40.469	0.137801	0.679921	0.202673	0.839391	0.999378
AT4G17486	688.119	-0.0383421	0.200544	-0.19119	0.848377	0.999378
AT4G17490	602.115	-0.537384	0.212047	-2.53426	0.0112683	0.156032
AT4G17500	535.045	-0.507719	0.22728	-2.23389	0.0254901	0.268854
AT4G17505	0.246247	1.30956	4.96466	0.263777	0.791952	NA
AT4G17510	924.626	0.151399	0.18267	0.828811	0.407212	0.986918
AT4G17520	8161.28	0.159602	0.125283	1.27393	0.202687	0.824312
AT4G17530	3623.16	0.0376471	0.136583	0.275635	0.782829	0.999378
AT4G17540	340.942	0.151652	0.258984	0.585568	0.558166	0.999378
AT4G17550	369.105	0.303035	0.251977	1.20263	0.22912	0.854244
AT4G17560	6246.15	-0.0447771	0.12799	-0.349849	0.726452	0.999378
AT4G17565	0.492493	1.87377	4.93119	0.379983	0.703958	NA
AT4G17570	606.875	-0.17637	0.21254	-0.829821	0.40664	0.986573
AT4G17580	0	NA	NA	NA	NA	NA
AT4G17585	0	NA	NA	NA	NA	NA
AT4G17587	0	NA	NA	NA	NA	NA
AT4G17590	0	NA	NA	NA	NA	NA
AT4G17600	6454.03	-0.00800123	0.128	-0.0625096	0.950157	0.999378
AT4G17610	677.579	-0.0330003	0.201221	-0.164	0.869731	0.999378
AT4G17615	289.575	0.095021	0.281029	0.338119	0.735274	0.999378
AT4G17616	308.05	0.16345	0.272816	0.599123	0.549091	0.999378
AT4G17620	885.211	0.0895365	0.189392	0.472757	0.636386	0.999378
AT4G17640	1494.51	-0.0284293	0.160314	-0.177335	0.859245	0.999378
AT4G17650	609.276	0.300598	0.208649	1.44069	0.149673	0.730103
AT4G17660	2.9312	-1.26777	2.66757	-0.475253	0.634606	NA
AT4G17670	101.052	0.191767	0.466274	0.411276	0.68087	0.999378
AT4G17680	281.461	0.216178	0.296466	0.729185	0.465888	0.999378
AT4G17690	0.262402	-1.26668	4.96956	-0.254888	0.79881	NA
AT4G17695	112.966	0.20081	0.418759	0.479537	0.631557	0.999378
AT4G17700	0.478475	0.0316449	4.99125	0.00634007	0.994941	NA
AT4G17710	2.99233	1.67276	2.39712	0.697822	0.485289	NA
AT4G17713	0	NA	NA	NA	NA	NA
AT4G17718	0.524803	-1.83899	4.93363	-0.372747	0.709337	NA
AT4G17720	944.469	0.0115495	0.184148	0.0627183	0.949991	0.999378
AT4G17730	771.96	0.079212	0.195508	0.405159	0.685361	0.999378
AT4G17740	1292.46	-0.0638863	0.170076	-0.375635	0.707188	0.999378
AT4G17750	206.038	0.299571	0.319891	0.93648	0.349026	0.964413
AT4G17760	79.997	0.20032	0.492073	0.407094	0.683939	0.999378
AT4G17770	1498.03	0.210269	0.168322	1.24921	0.211589	0.835438
AT4G17780	1.99673	1.53815	2.87854	0.534352	0.593098	NA
AT4G17785	42.8272	0.051402	0.662564	0.0775805	0.938162	0.999378
AT4G17790	495.5	-0.0926153	0.225886	-0.41001	0.681799	0.999378
AT4G17800	445.061	0.166076	0.237094	0.700467	0.483636	0.999378
AT4G17810	903.632	0.156248	0.188327	0.829663	0.40673	0.986573
AT4G17820	0	NA	NA	NA	NA	NA
AT4G17830	1388.73	0.157908	0.163686	0.964702	0.334694	0.954622
AT4G17840	1879.59	0.265379	0.152227	1.74331	0.0812796	0.540805
AT4G17850	0	NA	NA	NA	NA	NA
AT4G17860	18.0725	1.8335	1.02864	1.78246	0.0746747	0.521408
AT4G17870	2069.01	-0.216573	0.149797	-1.44578	0.148238	0.726737
AT4G17880	425.634	0.207405	0.256777	0.807723	0.41925	0.994038
AT4G17890	1182.28	-0.104193	0.172893	-0.602643	0.546746	0.999378
AT4G17895	432.17	0.116299	0.23628	0.492207	0.622573	0.999378
AT4G17900	1148.39	-0.158636	0.175026	-0.906361	0.364745	0.971487
AT4G17905	55.1728	-0.190766	0.586619	-0.325195	0.745033	0.999378
AT4G17910	316.952	-0.00581564	0.266999	-0.0217815	0.982622	0.999378
AT4G17920	1.48005	-2.47492	3.55358	-0.696459	0.486141	NA
AT4G17940	655.065	-0.0480886	0.203642	-0.236143	0.813322	0.999378
AT4G17950	865.472	0.000680723	0.193441	0.00351903	0.997192	0.999879
AT4G17960	158.218	0.230744	0.35974	0.641418	0.521251	0.999378
AT4G17970	449.903	0.699972	0.245409	2.85227	0.00434082	0.0797906
AT4G17980	0.995592	1.73934	4.18968	0.41515	0.678032	NA
AT4G17990	0.232228	-1.24625	4.96466	-0.251024	0.801796	NA
AT4G18010	1876.85	0.281029	0.157463	1.78473	0.0743058	0.520963
AT4G18020	1438.06	-0.0829429	0.161992	-0.512018	0.608638	0.999378
AT4G18030	4073.73	-0.168391	0.137724	-1.22267	0.221456	0.847745
AT4G18040	1885.1	0.276656	0.155312	1.78129	0.0748657	0.521589
AT4G18050	180.161	0.122515	0.338941	0.361465	0.717752	0.999378
AT4G18060	1371.66	-0.0569119	0.163748	-0.347557	0.728173	0.999378
AT4G18070	1194.29	-0.400112	0.171567	-2.33211	0.019695	0.229757
AT4G18080	0	NA	NA	NA	NA	NA
AT4G18090	0	NA	NA	NA	NA	NA
AT4G18100	9912.87	0.0769767	0.123546	0.623062	0.533244	0.999378
AT4G18110	0.258559	1.33	4.96957	0.267629	0.788985	NA
AT4G18130	1381.77	-0.0633936	0.16388	-0.386829	0.698883	0.999378
AT4G18140	363.353	-0.0330895	0.253105	-0.130734	0.895986	0.999378
AT4G18150	3.45294	2.4498	2.51219	0.975165	0.329478	NA
AT4G18160	321.03	-0.173351	0.275036	-0.630283	0.528509	0.999378
AT4G18170	71.8121	-0.526646	0.518181	-1.01634	0.30947	0.935937
AT4G18180	0	NA	NA	NA	NA	NA
AT4G18190	1.01943	-3.27363	4.5283	-0.722926	0.469725	NA
AT4G18195	40.8062	0.672221	0.683981	0.982806	0.325703	0.94804
AT4G18197	240.598	-0.534237	0.302463	-1.76629	0.0773467	0.528906
AT4G18203	0	NA	NA	NA	NA	NA
AT4G18205	716.717	-0.0471162	0.200717	-0.234739	0.814411	0.999378
AT4G18210	146.174	-0.0923376	0.377887	-0.244353	0.806958	0.999378
AT4G18215	0.749346	0.562509	4.85206	0.115932	0.907706	NA
AT4G18220	219.287	-0.291296	0.311757	-0.934369	0.350114	0.964746
AT4G18230	360.555	-0.0161104	0.269413	-0.0597983	0.952316	0.999378
AT4G18240	2716.04	-0.263336	0.144226	-1.82587	0.0678706	0.497197
AT4G18250	21.8251	0.00909453	0.916128	0.00992714	0.992079	0.999784
AT4G18253	33.6288	1.11462	0.750601	1.48497	0.137551	0.701955
AT4G18260	60.2647	0.0423359	0.561179	0.0754411	0.939864	0.999378
AT4G18270	412.533	0.0899715	0.245179	0.366963	0.713647	0.999378
AT4G18280	256.727	0.100666	0.291651	0.34516	0.729974	0.999378
AT4G18290	215.099	-0.093658	0.324748	-0.288402	0.773039	0.999378
AT4G18300	194.277	0.0246329	0.329291	0.0748058	0.940369	0.999378
AT4G18310	0.258559	1.33	4.96957	0.267629	0.788985	NA
AT4G18320	0	NA	NA	NA	NA	NA
AT4G18330	3.43002	2.39614	2.52128	0.950367	0.341926	NA
AT4G18335	1.46005	0.916047	3.55629	0.257585	0.796727	NA
AT4G18340	553.179	-0.501621	0.218784	-2.29277	0.0218615	0.244835
AT4G18350	5.31359	-0.858367	1.81738	-0.472311	0.636705	NA
AT4G18360	535.304	0.276245	0.236787	1.16664	0.243357	0.871472
AT4G18370	1852.55	0.0363908	0.152657	0.238382	0.811585	0.999378
AT4G18372	137.964	0.123394	0.383047	0.322138	0.747348	0.999378
AT4G18375	117.662	-0.020023	0.410565	-0.0487695	0.961103	0.999378
AT4G18380	689.525	-0.12346	0.200436	-0.615958	0.537922	0.999378
AT4G18390	896.426	-0.418678	0.185466	-2.25743	0.0239811	0.259847
AT4G18395	0	NA	NA	NA	NA	NA
AT4G18400	105.362	-0.145535	0.433227	-0.335933	0.736921	0.999378
AT4G18410	0	NA	NA	NA	NA	NA
AT4G18420	0	NA	NA	NA	NA	NA
AT4G18422	18.6222	-1.21964	1.0423	-1.17014	0.241944	0.869554
AT4G18425	77.7252	-0.150958	0.49808	-0.303081	0.761828	0.999378
AT4G18430	117.275	-0.232086	0.421217	-0.55099	0.581641	0.999378
AT4G18440	1645.64	0.415366	0.157446	2.63814	0.00833619	0.128189
AT4G18450	1.00961	3.47525	4.5314	0.766927	0.443125	NA
AT4G18460	219.249	-0.0394687	0.312711	-0.126215	0.899562	0.999378
AT4G18465	406.524	-0.10959	0.242085	-0.45269	0.650772	0.999378
AT4G18470	72.9421	-0.291876	0.514047	-0.567801	0.57017	0.999378
AT4G18480	28617.4	-0.0178416	0.119353	-0.149485	0.881171	0.999378
AT4G18490	110.311	0.0106543	0.426586	0.0249756	0.980074	0.999378
AT4G18500	0	NA	NA	NA	NA	NA
AT4G18501	20.719	0.0524311	0.93597	0.0560179	0.955328	0.999378
AT4G18510	31.863	-0.326476	0.761445	-0.428758	0.668099	0.999378
AT4G18520	351.366	-0.267061	0.270661	-0.986698	0.323791	0.945901
AT4G18530	220.617	-0.395685	0.316818	-1.24893	0.211689	0.835438
AT4G18540	0.696684	-2.14519	4.91858	-0.43614	0.662735	NA
AT4G18550	39.0434	-0.481138	0.69271	-0.694574	0.487322	0.999378
AT4G18570	1555.54	-0.205809	0.159346	-1.29158	0.196502	0.81542
AT4G18580	138.469	0.169051	0.384779	0.439346	0.660411	0.999378
AT4G18590	538.118	-0.0578861	0.218319	-0.265144	0.790898	0.999378
AT4G18593	331.794	-0.204584	0.262005	-0.78084	0.434897	0.995898
AT4G18596	3.94081	0.550998	2.10708	0.261499	0.793708	NA
AT4G18600	473.025	-0.00734902	0.228512	-0.0321603	0.974344	0.999378
AT4G18610	101.205	0.0188953	0.441825	0.0427665	0.965888	0.999378
AT4G18620	0.783362	-0.52214	4.87186	-0.107175	0.914651	NA
AT4G18630	160.388	0.234949	0.362912	0.647401	0.517373	0.999378
AT4G18640	591.758	-0.220895	0.211397	-1.04493	0.296057	0.926099
AT4G18650	17.0058	-0.315485	1.03055	-0.306134	0.759502	0.999378
AT4G18660	2.02306	3.02848	3.14445	0.963118	0.335488	NA
AT4G18670	2602.99	0.00694516	0.143277	0.0484736	0.961339	0.999378
AT4G18680	0	NA	NA	NA	NA	NA
AT4G18690	1.0173	0.0222191	4.50379	0.00493342	0.996064	NA
AT4G18692	0	NA	NA	NA	NA	NA
AT4G18700	2470.05	-0.153014	0.154415	-0.990929	0.32172	0.944629
AT4G18710	4851.5	-0.146571	0.1459	-1.0046	0.315088	0.939657
AT4G18720	0.246247	1.30956	4.96466	0.263777	0.791952	NA
AT4G18730	6003.22	0.00859001	0.128906	0.0666376	0.94687	0.999378
AT4G18740	916.287	-0.22256	0.182995	-1.21621	0.223906	0.849147
AT4G18750	121.987	0.148482	0.404781	0.36682	0.713754	0.999378
AT4G18760	551.958	0.140693	0.217806	0.645955	0.518309	0.999378
AT4G18770	0.767207	1.30664	4.7012	0.277938	0.78106	NA
AT4G18780	449.043	-0.0351829	0.232718	-0.151183	0.879832	0.999378
AT4G18790	1.5221	1.48887	3.50072	0.425305	0.670615	NA
AT4G18800	334.299	-0.0159058	0.265028	-0.0600156	0.952143	0.999378
AT4G18810	3752.64	0.115117	0.135252	0.851124	0.3947	0.983499
AT4G18820	1080.98	-0.0235627	0.175583	-0.134197	0.893247	0.999378
AT4G18823	0.492493	1.87377	4.93119	0.379983	0.703958	NA
AT4G18830	15.0738	-0.62288	1.10537	-0.563504	0.573091	0.999378
AT4G18840	62.9924	0.0772393	0.55056	0.140292	0.888429	0.999378
AT4G18860	0.262402	-1.26668	4.96956	-0.254888	0.79881	NA
AT4G18870	0.783362	-0.52214	4.87186	-0.107175	0.914651	NA
AT4G18880	372.732	0.0218259	0.255557	0.0854051	0.931939	0.999378
AT4G18890	247.465	-0.157428	0.303657	-0.518438	0.604152	0.999378
AT4G18900	0.757031	-2.94383	4.86001	-0.605726	0.544697	NA
AT4G18905	905.206	0.0124393	0.188495	0.065993	0.947383	0.999378
AT4G18910	445.736	-0.336702	0.236099	-1.4261	0.153838	0.7381
AT4G18920	0.981574	0.040792	4.57263	0.0089209	0.992882	NA
AT4G18930	1147.86	-0.027837	0.174658	-0.15938	0.87337	0.999378
AT4G18940	81.1459	0.303081	0.488831	0.620012	0.53525	0.999378
AT4G18950	1395.22	0.123972	0.165814	0.747658	0.454666	0.999378
AT4G18960	6.79989	1.6329	1.64383	0.99335	0.32054	NA
AT4G18970	2701.19	-0.723577	0.152602	-4.7416	2.12034e-06	0.000129125
AT4G18975	761.733	-0.0566448	0.193924	-0.292099	0.770211	0.999378
AT4G18980	4.43245	-2.37297	2.27026	-1.04524	0.29591	NA
AT4G18990	0.737034	1.28166	4.77197	0.268582	0.788252	NA
AT4G19000	0	NA	NA	NA	NA	NA
AT4G19003	555.678	0.160111	0.215707	0.742264	0.457927	0.999378
AT4G19006	1254.39	-0.122925	0.167629	-0.733317	0.463365	0.999378
AT4G19010	222.052	0.287542	0.317016	0.907028	0.364392	0.971487
AT4G19020	1475.49	-0.029491	0.161536	-0.182566	0.855138	0.999378
AT4G19030	958.303	0.363901	0.224018	1.62442	0.104285	0.61186
AT4G19035	0.984986	2.44753	4.91185	0.498291	0.618279	NA
AT4G19038	0.262402	-1.26668	4.96956	-0.254888	0.79881	NA
AT4G19040	1112.83	0.0824692	0.173127	0.476351	0.633824	0.999378
AT4G19045	266.915	-0.128175	0.290216	-0.441654	0.65874	0.999378
AT4G19050	60.4075	-0.229618	0.560679	-0.409536	0.682146	0.999378
AT4G19060	366.253	0.0902692	0.255575	0.353201	0.723938	0.999378
AT4G19070	309.874	-0.225382	0.270096	-0.834452	0.404026	0.985984
AT4G19080	50.064	0.800119	0.617468	1.29581	0.195042	0.813709
AT4G19090	109.807	0.693814	0.427798	1.62183	0.104841	0.613566
AT4G19095	5.7584	0.935225	1.73019	0.540533	0.58883	NA
AT4G19100	576.403	0.155797	0.218467	0.713139	0.47576	0.999378
AT4G19110	5943.63	-0.2099	0.135724	-1.54653	0.121978	0.66238
AT4G19120	1452.02	-0.309287	0.189243	-1.63434	0.102188	0.607881
AT4G19130	102.647	-0.22888	0.439905	-0.520295	0.602858	0.999378
AT4G19140	364.591	-0.0089521	0.253834	-0.0352675	0.971866	0.999378
AT4G19150	437.689	0.0253852	0.235255	0.107905	0.914071	0.999378
AT4G19160	3604.95	-0.252406	0.174134	-1.44949	0.147201	0.724115
AT4G19170	4213.13	-0.0120269	0.15122	-0.0795322	0.936609	0.999378
AT4G19180	622.009	-0.000127397	0.208469	-0.000611109	0.999512	0.999976
AT4G19185	454.341	0.118922	0.231812	0.513009	0.607945	0.999378
AT4G19190	606.302	-0.057194	0.212779	-0.268796	0.788087	0.999378
AT4G19191	46.9088	-0.76025	0.635342	-1.1966	0.231463	0.857159
AT4G19200	2597.59	-0.326792	0.160101	-2.04116	0.0412349	0.368815
AT4G19210	4426.89	-0.124075	0.13287	-0.933809	0.350402	0.964746
AT4G19220	31.8323	0.792831	0.767616	1.03285	0.301675	0.930821
AT4G19230	409.711	0.413376	0.252605	1.63645	0.101746	0.606777
AT4G19240	0	NA	NA	NA	NA	NA
AT4G19250	0	NA	NA	NA	NA	NA
AT4G19260	0	NA	NA	NA	NA	NA
AT4G19270	0	NA	NA	NA	NA	NA
AT4G19275	0	NA	NA	NA	NA	NA
AT4G19280	0	NA	NA	NA	NA	NA
AT4G19290	0	NA	NA	NA	NA	NA
AT4G19300	0	NA	NA	NA	NA	NA
AT4G19305	0	NA	NA	NA	NA	NA
AT4G19310	0	NA	NA	NA	NA	NA
AT4G19320	0	NA	NA	NA	NA	NA
AT4G19330	0	NA	NA	NA	NA	NA
AT4G19340	0	NA	NA	NA	NA	NA
AT4G19350	470.926	-0.0824099	0.239096	-0.344674	0.73034	0.999378
AT4G19360	0	NA	NA	NA	NA	NA
AT4G19370	48.7569	0.647782	0.622182	1.04114	0.297808	0.926269
AT4G19380	641.843	0.640834	0.220285	2.90912	0.0036245	0.0694172
AT4G19390	316.811	0.179958	0.2671	0.67375	0.500471	0.999378
AT4G19400	18.8723	0.683013	0.992549	0.68814	0.491364	0.999378
AT4G19410	4482.13	-0.499233	0.13244	-3.7695	0.000163574	0.00554306
AT4G19420	806.019	0.423982	0.231803	1.82906	0.0673902	0.494886
AT4G19430	0.737034	1.28166	4.77197	0.268582	0.788252	NA
AT4G19440	265.716	0.312042	0.288069	1.08322	0.278712	0.910975
AT4G19450	1031.4	0.351742	0.176747	1.99009	0.0465808	0.396832
AT4G19460	77.5824	0.232348	0.498976	0.46565	0.641466	0.999378
AT4G19470	1.98442	1.24412	2.92054	0.425989	0.670116	NA
AT4G19480	0	NA	NA	NA	NA	NA
AT4G19485	0	NA	NA	NA	NA	NA
AT4G19490	2254.95	0.0485375	0.146895	0.330423	0.74108	0.999378
AT4G19500	1882.75	0.141972	0.152699	0.929752	0.352499	0.965277
AT4G19510	1261.08	0.35248	0.16728	2.10712	0.0351069	0.331802
AT4G19520	1832.23	1.59564	0.422202	3.77932	0.000157257	0.00535489
AT4G19530	3830.8	-0.578781	0.135029	-4.28636	1.81624e-05	0.000883314
AT4G19540	392.665	-0.074038	0.245826	-0.301181	0.763276	0.999378
AT4G19550	70.0881	0.539539	0.524038	1.02958	0.303207	0.931479
AT4G19560	53.5973	0.523119	0.597426	0.87562	0.381237	0.978945
AT4G19570	4.00748	2.11385	2.14701	0.984555	0.324843	NA
AT4G19580	0	NA	NA	NA	NA	NA
AT4G19590	28.0607	-0.0156156	0.813085	-0.0192054	0.984677	0.999378
AT4G19600	645.436	0.00756012	0.204544	0.0369608	0.970516	0.999378
AT4G19610	830.968	0.0744653	0.19435	0.38315	0.701609	0.999378
AT4G19620	0	NA	NA	NA	NA	NA
AT4G19630	1.2138	-0.276656	4.16731	-0.0663873	0.947069	NA
AT4G19640	1806.95	0.289221	0.154689	1.8697	0.0615257	0.46908
AT4G19645	52.7658	-0.474249	0.603148	-0.786288	0.431698	0.994759
AT4G19650	121.927	-0.162263	0.405489	-0.400167	0.689034	0.999378
AT4G19660	601.509	0.197139	0.220061	0.895836	0.37034	0.973093
AT4G19670	690.341	0.108321	0.200555	0.540103	0.589126	0.999378
AT4G19680	230.35	2.15044	0.315747	6.81065	9.7157e-12	1.80643e-09
AT4G19690	3686.31	1.89308	0.136999	13.8182	1.97864e-43	5.1964e-40
AT4G19700	253.953	0.86755	0.303627	2.85729	0.00427281	0.0788854
AT4G19710	3825.8	-0.011998	0.1349	-0.0889403	0.929129	0.999378
AT4G19720	73.0339	-0.739595	0.514821	-1.43661	0.15083	0.732862
AT4G19730	0.262402	-1.26668	4.96956	-0.254888	0.79881	NA
AT4G19740	0.246247	1.30956	4.96466	0.263777	0.791952	NA
AT4G19750	0	NA	NA	NA	NA	NA
AT4G19760	0.246247	1.30956	4.96466	0.263777	0.791952	NA
AT4G19770	0.262402	-1.26668	4.96956	-0.254888	0.79881	NA
AT4G19780	0	NA	NA	NA	NA	NA
AT4G19790	0	NA	NA	NA	NA	NA
AT4G19800	1.78835	-0.22179	3.52684	-0.0628864	0.949857	NA
AT4G19810	597.487	0.123701	0.210292	0.588236	0.556374	0.999378
AT4G19820	101.085	-0.266523	0.449363	-0.593113	0.553105	0.999378
AT4G19830	1183.76	-0.153736	0.170042	-0.904109	0.365938	0.971487
AT4G19840	2350.98	-0.760887	0.17188	-4.42685	9.56189e-06	0.000504762
AT4G19850	16.1576	1.62848	1.11104	1.46573	0.142722	0.714352
AT4G19860	2360.41	0.00202261	0.152598	0.0132545	0.989425	0.999378
AT4G19865	72.5298	0.0766666	0.514543	0.148999	0.881554	0.999378
AT4G19870	203.011	0.264204	0.322124	0.820194	0.412106	0.990317
AT4G19880	3527.45	0.240857	0.148912	1.61745	0.105782	0.6165
AT4G19890	184.939	0.411112	0.335745	1.22448	0.220772	0.84751
AT4G19900	387.474	0.211168	0.246471	0.856765	0.391575	0.982601
AT4G19905	0	NA	NA	NA	NA	NA
AT4G19910	0	NA	NA	NA	NA	NA
AT4G19920	7.90224	-0.239317	1.54266	-0.155133	0.876717	0.999378
AT4G19925	0.504805	2.47526	4.89228	0.505952	0.61289	NA
AT4G19930	0	NA	NA	NA	NA	NA
AT4G19940	0	NA	NA	NA	NA	NA
AT4G19950	86.1777	-0.15409	0.481278	-0.320168	0.748841	0.999378
AT4G19960	622.444	-0.0704268	0.216299	-0.325599	0.744728	0.999378
AT4G19970	25.3031	-0.5438	0.868322	-0.626265	0.531141	0.999378
AT4G19975	91.1314	-0.35803	0.464942	-0.770052	0.441269	0.999261
AT4G19980	15.0115	-1.97439	1.13126	-1.7453	0.0809326	0.538952
AT4G19985	773.301	-0.28374	0.192699	-1.47245	0.1409	0.709475
AT4G19990	292.905	0.114283	0.285132	0.400807	0.688562	0.999378
AT4G20000	23.0486	0.277611	0.890926	0.311598	0.755346	0.999378
AT4G20010	814.597	0.17486	0.189659	0.92197	0.356544	0.966029
AT4G20020	1027.27	-0.0120996	0.176866	-0.0684108	0.945459	0.999378
AT4G20030	224.804	0.00537439	0.308321	0.0174311	0.986093	0.999378
AT4G20040	22.2479	-0.462028	0.910134	-0.507648	0.6117	0.999378
AT4G20050	34.3031	-0.323328	0.75158	-0.430198	0.667052	0.999378
AT4G20060	156.557	0.179265	0.363701	0.492892	0.622089	0.999378
AT4G20070	764.212	-0.395593	0.196263	-2.01563	0.0438391	0.381707
AT4G20080	0	NA	NA	NA	NA	NA
AT4G20090	155.676	0.0559835	0.365495	0.153172	0.878263	0.999378
AT4G20095	3.21779	0.632944	2.3499	0.269349	0.787661	NA
AT4G20100	0	NA	NA	NA	NA	NA
AT4G20110	587.496	0.208417	0.220005	0.947325	0.343473	0.960774
AT4G20130	1949.61	0.00977466	0.151993	0.0643099	0.948723	0.999378
AT4G20140	639.477	0.0486599	0.205222	0.237109	0.812572	0.999378
AT4G20150	4554.41	0.160713	0.132161	1.21604	0.223969	0.849232
AT4G20160	10.7727	0.0415076	1.28707	0.0322498	0.974273	0.999378
AT4G20170	552.821	0.148855	0.217045	0.685824	0.492824	0.999378
AT4G20180	0	NA	NA	NA	NA	NA
AT4G20190	16.4479	-0.0582392	1.09645	-0.053116	0.957639	0.999378
AT4G20200	0.246247	1.30956	4.96466	0.263777	0.791952	NA
AT4G20210	24.6226	-0.529996	0.888505	-0.596503	0.550839	0.999378
AT4G20220	0	NA	NA	NA	NA	NA
AT4G20230	73.3988	-0.0835793	0.51121	-0.163493	0.87013	0.999378
AT4G20235	15.6869	0.380887	1.07151	0.355468	0.722239	0.999378
AT4G20240	748.49	0.365961	0.195714	1.86988	0.0615011	0.46908
AT4G20250	0	NA	NA	NA	NA	NA
AT4G20260	6815.13	-0.498711	0.126973	-3.92768	8.57692e-05	0.00326497
AT4G20270	2184.36	0.340424	0.148384	2.29421	0.0217787	0.24469
AT4G20280	554.627	0.143314	0.215742	0.664283	0.506509	0.999378
AT4G20290	0	NA	NA	NA	NA	NA
AT4G20300	976.148	-0.148011	0.186197	-0.794912	0.426665	0.994633
AT4G20310	303.04	0.0177135	0.274641	0.0644971	0.948574	0.999378
AT4G20320	1004.72	0.00106626	0.183618	0.00580694	0.995367	0.999879
AT4G20325	177.516	-0.460259	0.352271	-1.30655	0.191366	0.807773
AT4G20330	858.448	0.288609	0.191806	1.5047	0.132402	0.688667
AT4G20340	382.623	0.0390178	0.24742	0.157699	0.874694	0.999378
AT4G20350	151.714	0.321264	0.366321	0.877	0.380487	0.978945
AT4G20360	0	NA	NA	NA	NA	NA
AT4G20365	0.246247	1.30956	4.96466	0.263777	0.791952	NA
AT4G20370	4.50254	0.353561	1.92843	0.183342	0.85453	NA
AT4G20380	953.67	-0.0147089	0.183746	-0.0800502	0.936197	0.999378
AT4G20390	394.968	-2.29859	0.254141	-9.04456	1.50274e-19	6.71757e-17
AT4G20400	1420.35	-0.269668	0.163082	-1.65357	0.0982141	0.596765
AT4G20410	1374.38	-0.102852	0.163847	-0.62773	0.530181	0.999378
AT4G20420	0	NA	NA	NA	NA	NA
AT4G20430	566.396	-0.604194	0.214369	-2.81848	0.0048252	0.0867215
AT4G20440	1768.97	0.0562576	0.154779	0.36347	0.716254	0.999378
AT4G20450	16.5782	0.578287	1.04828	0.551654	0.581185	0.999378
AT4G20460	399.414	0.31964	0.254109	1.25789	0.208433	0.830962
AT4G20470	0.524803	-1.83899	4.93363	-0.372747	0.709337	NA
AT4G20480	1225.75	0.127831	0.168393	0.759127	0.447777	0.999378
AT4G20490	0	NA	NA	NA	NA	NA
AT4G20500	0	NA	NA	NA	NA	NA
AT4G20510	0.262402	-1.26668	4.96956	-0.254888	0.79881	NA
AT4G20520	0	NA	NA	NA	NA	NA
AT4G20530	0	NA	NA	NA	NA	NA
AT4G20535	0	NA	NA	NA	NA	NA
AT4G20540	0	NA	NA	NA	NA	NA
AT4G20545	0	NA	NA	NA	NA	NA
AT4G20550	0	NA	NA	NA	NA	NA
AT4G20555	0	NA	NA	NA	NA	NA
AT4G20560	0	NA	NA	NA	NA	NA
AT4G20565	0	NA	NA	NA	NA	NA
AT4G20570	0	NA	NA	NA	NA	NA
AT4G20575	0	NA	NA	NA	NA	NA
AT4G20580	0	NA	NA	NA	NA	NA
AT4G20590	0	NA	NA	NA	NA	NA
AT4G20600	0	NA	NA	NA	NA	NA
AT4G20610	0	NA	NA	NA	NA	NA
AT4G20620	0	NA	NA	NA	NA	NA
AT4G20630	0	NA	NA	NA	NA	NA
AT4G20640	0	NA	NA	NA	NA	NA
AT4G20645	0	NA	NA	NA	NA	NA
AT4G20650	0	NA	NA	NA	NA	NA
AT4G20670	0	NA	NA	NA	NA	NA
AT4G20680	0	NA	NA	NA	NA	NA
AT4G20690	4.84145	0.139893	1.91551	0.0730316	0.941781	NA
AT4G20700	0.504805	2.47526	4.89228	0.505952	0.61289	NA
AT4G20703	0	NA	NA	NA	NA	NA
AT4G20707	0	NA	NA	NA	NA	NA
AT4G20715	0.232228	-1.24625	4.96466	-0.251024	0.801796	NA
AT4G20720	39.3121	-0.529506	0.692367	-0.764776	0.444405	0.999378
AT4G20725	0	NA	NA	NA	NA	NA
AT4G20730	26.2599	-0.387725	0.839133	-0.462054	0.644042	0.999378
AT4G20735	0	NA	NA	NA	NA	NA
AT4G20740	165.466	0.0435466	0.352011	0.123708	0.901546	0.999378
AT4G20760	1132.68	-0.13089	0.175027	-0.747829	0.454563	0.999378
AT4G20770	21.9817	0.700932	0.941639	0.744374	0.45665	0.999378
AT4G20780	257.078	-0.441038	0.300218	-1.46906	0.141816	0.712621
AT4G20790	0	NA	NA	NA	NA	NA
AT4G20800	0.246247	1.30956	4.96466	0.263777	0.791952	NA
AT4G20810	0	NA	NA	NA	NA	NA
AT4G20820	357.687	-0.203168	0.283856	-0.715744	0.47415	0.999378
AT4G20830	801.04	0.62021	0.195802	3.16753	0.00153738	0.0362518
AT4G20835	0	NA	NA	NA	NA	NA
AT4G20840	747.24	0.193679	0.194838	0.994052	0.320198	0.94366
AT4G20850	10452.9	0.188974	0.123517	1.52995	0.12603	0.672566
AT4G20860	1565.91	0.316635	0.160726	1.97003	0.0488347	0.408935
AT4G20870	1213.65	-0.291795	0.173415	-1.68264	0.0924448	0.579884
AT4G20880	322.604	-0.0507711	0.279147	-0.18188	0.855677	0.999378
AT4G20890	3560.41	-0.299898	0.136451	-2.19784	0.0279604	0.283462
AT4G20900	2.277	1.50793	2.96677	0.508273	0.611262	NA
AT4G20910	478.02	-0.0120255	0.227815	-0.0527864	0.957902	0.999378
AT4G20920	19.8301	-0.730179	0.967355	-0.754821	0.450357	0.999378
AT4G20930	256.954	0.233795	0.293135	0.797567	0.425122	0.994633
AT4G20935	19.3175	-1.33323	0.985049	-1.35346	0.175908	0.779381
AT4G20940	831.899	-0.164328	0.18896	-0.869642	0.384496	0.978945
AT4G20947	0	NA	NA	NA	NA	NA
AT4G20953	2.97752	-1.73045	2.66404	-0.649558	0.515978	NA
AT4G20960	1216.36	-0.255095	0.170514	-1.49603	0.134645	0.695232
AT4G20970	4.967	0.0589267	1.84227	0.0319858	0.974483	NA
AT4G20980	3424.6	0.15144	0.137234	1.10352	0.269803	0.902389
AT4G20990	1.76494	-1.46643	3.30577	-0.443596	0.657335	NA
AT4G21000	0	NA	NA	NA	NA	NA
AT4G21010	0.262402	-1.26668	4.96956	-0.254888	0.79881	NA
AT4G21020	19.1672	-1.28099	1.03523	-1.2374	0.21594	0.840589
AT4G21030	0	NA	NA	NA	NA	NA
AT4G21040	0.478475	0.0316449	4.99125	0.00634007	0.994941	NA
AT4G21050	0	NA	NA	NA	NA	NA
AT4G21060	234.083	-0.160148	0.311407	-0.514274	0.607061	0.999378
AT4G21063	19.6386	0.915054	0.976487	0.937088	0.348714	0.964263
AT4G21065	56.8235	0.86782	0.600241	1.44579	0.148237	0.726737
AT4G21070	281.142	-0.13571	0.282327	-0.480684	0.630741	0.999378
AT4G21080	0	NA	NA	NA	NA	NA
AT4G21090	306.468	0.171441	0.271851	0.630646	0.528272	0.999378
AT4G21100	985.993	-0.0338655	0.179066	-0.189123	0.849997	0.999378
AT4G21105	5502.1	0.313628	0.131917	2.37746	0.0174323	0.213325
AT4G21110	1127.77	-0.0422882	0.173068	-0.244345	0.806963	0.999378
AT4G21120	58.4573	-0.235736	0.606472	-0.3887	0.697498	0.999378
AT4G21130	0	NA	NA	NA	NA	NA
AT4G21140	313.099	0.30221	0.271329	1.11381	0.26536	0.897489
AT4G21150	4015.67	0.00740973	0.135849	0.0545441	0.956502	0.999378
AT4G21160	1098.17	0.0145125	0.173503	0.083644	0.933339	0.999378
AT4G21170	97.9867	0.219126	0.447964	0.48916	0.624729	0.999378
AT4G21180	974.364	-0.0335383	0.180964	-0.185331	0.852969	0.999378
AT4G21190	442.812	0.0421111	0.246543	0.170806	0.864376	0.999378
AT4G21192	295.089	-0.157065	0.274976	-0.571197	0.567866	0.999378
AT4G21200	62.6099	-0.660598	0.561603	-1.17627	0.239486	0.865888
AT4G21210	5992.18	0.0804191	0.128385	0.626392	0.531058	0.999378
AT4G21213	4.81975	0.146806	1.9065	0.0770024	0.938622	NA
AT4G21215	361.848	-0.593519	0.254951	-2.32798	0.0199134	0.231412
AT4G21220	61.6001	0.252047	0.564042	0.446858	0.654977	0.999378
AT4G21230	108.987	-0.228647	0.440438	-0.519136	0.603666	0.999378
AT4G21240	0	NA	NA	NA	NA	NA
AT4G21250	7.60333	-0.876465	1.55285	-0.564425	0.572465	0.999378
AT4G21260	0	NA	NA	NA	NA	NA
AT4G21270	543.491	-0.155915	0.220281	-0.707801	0.479069	0.999378
AT4G21280	68306.1	-0.020823	0.118703	-0.175421	0.860749	0.999378
AT4G21300	64.6924	-0.344359	0.54287	-0.634331	0.525865	0.999378
AT4G21310	44.7489	0.502638	0.649507	0.773877	0.439004	0.997563
AT4G21320	120.415	-0.027678	0.413243	-0.0669776	0.9466	0.999378
AT4G21323	57.7717	0.392579	0.575705	0.681909	0.495297	0.999378
AT4G21326	267.963	0.129394	0.287147	0.450621	0.652262	0.999378
AT4G21330	0.232228	-1.24625	4.96466	-0.251024	0.801796	NA
AT4G21340	33.8265	-0.59027	0.750768	-0.786221	0.431738	0.994759
AT4G21350	268.493	-0.110375	0.285505	-0.386595	0.699056	0.999378
AT4G21360	0.262402	-1.26668	4.96956	-0.254888	0.79881	NA
AT4G21363	0	NA	NA	NA	NA	NA
AT4G21366	0	NA	NA	NA	NA	NA
AT4G21380	112.433	-0.333508	0.420252	-0.793591	0.427434	0.994633
AT4G21390	157.268	0.203811	0.375176	0.54324	0.586965	0.999378
AT4G21400	293.154	0.096701	0.275361	0.351179	0.725454	0.999378
AT4G21410	910.277	-0.0227371	0.183626	-0.123823	0.901455	0.999378
AT4G21420	43.4406	-0.102109	0.65754	-0.155289	0.876594	0.999378
AT4G21430	475.825	-0.119368	0.230319	-0.518273	0.604268	0.999378
AT4G21440	15.8391	-0.0779223	1.07337	-0.072596	0.942128	0.999378
AT4G21445	518.982	-0.142617	0.239657	-0.595088	0.551785	0.999378
AT4G21450	1916.12	-0.0165674	0.154778	-0.10704	0.914758	0.999378
AT4G21460	702.609	0.131009	0.19918	0.657745	0.510702	0.999378
AT4G21470	1126.34	0.230258	0.172817	1.33238	0.182735	0.791763
AT4G21480	58.1134	-0.144124	0.57383	-0.251161	0.801689	0.999378
AT4G21490	17.2654	-2.89308	1.11838	-2.58686	0.00968556	0.141119
AT4G21500	28.6145	0.12078	0.801777	0.15064	0.88026	0.999378
AT4G21510	185.901	-0.510112	0.377308	-1.35198	0.176382	0.779858
AT4G21515	0	NA	NA	NA	NA	NA
AT4G21520	210.379	-0.168197	0.316918	-0.530728	0.595608	0.999378
AT4G21530	333.787	-0.284785	0.261522	-1.08895	0.276174	0.908757
AT4G21534	236.293	0.10566	0.301334	0.35064	0.725859	0.999378
AT4G21540	526.886	0.109519	0.223783	0.489396	0.624562	0.999378
AT4G21550	56.5474	-0.108017	0.578263	-0.186796	0.851821	0.999378
AT4G21560	547.688	-0.0449849	0.221786	-0.20283	0.839268	0.999378
AT4G21570	1738.71	0.215342	0.154883	1.39035	0.164422	0.758565
AT4G21580	1428.86	0.292446	0.166289	1.75866	0.0786358	0.532776
AT4G21585	172.74	-0.107636	0.346159	-0.310945	0.755842	0.999378
AT4G21590	23.2705	-0.566885	0.888387	-0.638106	0.523405	0.999378
AT4G21600	340.075	-0.633971	0.271547	-2.33466	0.0195611	0.228715
AT4G21610	138.089	0.297171	0.400293	0.742384	0.457855	0.999378
AT4G21620	866.618	-0.33392	0.1869	-1.78662	0.0739981	0.520726
AT4G21630	0.232228	-1.24625	4.96466	-0.251024	0.801796	NA
AT4G21640	0.232228	-1.24625	4.96466	-0.251024	0.801796	NA
AT4G21650	63.99	-0.806538	0.588925	-1.36951	0.17084	0.769843
AT4G21660	3029.71	0.166528	0.139706	1.19199	0.233265	0.857911
AT4G21670	696.517	-1.42359	0.201445	-7.06689	1.5844e-12	3.23186e-10
AT4G21680	79.3073	1.17004	0.544504	2.14881	0.0316492	0.308561
AT4G21690	0	NA	NA	NA	NA	NA
AT4G21700	250.442	0.261808	0.295234	0.886783	0.375196	0.976651
AT4G21705	190.305	0.0225352	0.33092	0.0680987	0.945707	0.999378
AT4G21710	2245.34	0.0967047	0.147342	0.656327	0.511614	0.999378
AT4G21720	140.92	0.241795	0.380443	0.635562	0.525062	0.999378
AT4G21740	287.955	0.234245	0.286229	0.818382	0.413139	0.991333
AT4G21745	10.1032	-0.361136	1.34531	-0.268441	0.78836	0.999378
AT4G21750	3679.37	-0.119744	0.135862	-0.881362	0.378122	0.978004
AT4G21760	193.99	0.0973721	0.328778	0.296164	0.767105	0.999378
AT4G21770	784.951	0.116179	0.191681	0.606104	0.544445	0.999378
AT4G21780	18.403	-0.621783	0.995023	-0.624894	0.532041	0.999378
AT4G21790	2145.71	-0.191078	0.14848	-1.28689	0.198131	0.816383
AT4G21800	879.122	0.346036	0.189062	1.83028	0.0672089	0.494516
AT4G21810	902.156	-0.121277	0.193183	-0.627785	0.530145	0.999378
AT4G21820	311.59	-0.317063	0.286748	-1.10572	0.268849	0.901102
AT4G21830	124.552	-0.527122	0.432291	-1.21937	0.222704	0.847951
AT4G21840	3.20377	0.229781	2.33577	0.0983746	0.921635	NA
AT4G21850	592.51	-0.523965	0.233543	-2.24355	0.0248613	0.26501
AT4G21860	6236.69	0.290043	0.132703	2.18566	0.0288405	0.289231
AT4G21865	40.8434	-0.303213	0.678547	-0.446856	0.654979	0.999378
AT4G21870	628.326	-0.705167	0.212102	-3.32465	0.000885286	0.0233081
AT4G21880	242.887	-0.179798	0.297855	-0.603643	0.546081	0.999378
AT4G21890	189.585	-0.293272	0.336882	-0.870548	0.384001	0.978945
AT4G21895	0.262402	-1.26668	4.96956	-0.254888	0.79881	NA
AT4G21900	356.616	-0.0767017	0.254412	-0.301486	0.763044	0.999378
AT4G21902	1.21935	-1.35593	3.85594	-0.351646	0.725104	NA
AT4G21903	88.4741	0.469499	0.473894	0.990727	0.321819	0.944629
AT4G21910	1557.78	0.185392	0.159036	1.16572	0.243727	0.872078
AT4G21920	6.50006	1.582	1.67171	0.946338	0.343976	NA
AT4G21926	4.98273	0.538873	1.85022	0.291249	0.770861	NA
AT4G21930	5.52412	-0.797927	1.77502	-0.449531	0.653049	NA
AT4G21940	96.9014	0.738182	0.452947	1.62973	0.103158	0.609489
AT4G21950	0	NA	NA	NA	NA	NA
AT4G21960	28678.3	-0.357139	0.119496	-2.98871	0.00280159	0.057147
AT4G21970	5.03198	0.543613	1.84755	0.294235	0.768579	NA
AT4G21980	936.841	0.0871428	0.184971	0.471115	0.637559	0.999378
AT4G21990	5893.04	0.261495	0.149386	1.75047	0.0800366	0.536874
AT4G22000	791.678	0.0231887	0.19114	0.121318	0.903439	0.999378
AT4G22010	2915.73	-0.31503	0.140818	-2.23713	0.0252775	0.267817
AT4G22030	0	NA	NA	NA	NA	NA
AT4G22035	0.49463	-2.41195	4.89228	-0.493013	0.622004	NA
AT4G22040	0	NA	NA	NA	NA	NA
AT4G22050	0.775676	2.24067	4.9202	0.455401	0.648821	NA
AT4G22060	0.52096	0.0316994	4.98271	0.00636188	0.994924	NA
AT4G22065	0	NA	NA	NA	NA	NA
AT4G22070	349.445	0.837344	0.268357	3.12026	0.0018069	0.0414444
AT4G22080	116.758	0.299537	0.430574	0.695669	0.486636	0.999378
AT4G22090	0	NA	NA	NA	NA	NA
AT4G22100	0.258559	1.33	4.96957	0.267629	0.788985	NA
AT4G22105	0.246247	1.30956	4.96466	0.263777	0.791952	NA
AT4G22110	34.3172	0.324184	0.771099	0.420419	0.67418	0.999378
AT4G22115	0	NA	NA	NA	NA	NA
AT4G22120	872.113	-0.210158	0.18687	-1.12462	0.260748	0.893219
AT4G22130	1316.74	-0.191267	0.16539	-1.15646	0.247493	0.878255
AT4G22140	709.123	0.036359	0.2011	0.180801	0.856524	0.999378
AT4G22150	1015.19	0.01316	0.177439	0.0741665	0.940878	0.999378
AT4G22160	176.916	-0.0687614	0.342005	-0.201054	0.840657	0.999378
AT4G22165	0	NA	NA	NA	NA	NA
AT4G22170	0.478475	0.0316449	4.99125	0.00634007	0.994941	NA
AT4G22180	0	NA	NA	NA	NA	NA
AT4G22190	1144.71	0.0292297	0.177994	0.164217	0.86956	0.999378
AT4G22200	635.284	0.250651	0.206647	1.21294	0.225151	0.850644
AT4G22210	0	NA	NA	NA	NA	NA
AT4G22212	259.144	-0.30149	0.290532	-1.03772	0.299401	0.928149
AT4G22214	27.1575	-1.02019	0.839829	-1.21476	0.224458	0.849629
AT4G22217	23.4963	-1.06497	0.890487	-1.19594	0.23172	0.857421
AT4G22220	4360.08	0.254955	0.135321	1.88408	0.0595542	0.460646
AT4G22230	57.4932	-0.858313	0.577005	-1.48753	0.136875	0.700203
AT4G22235	0	NA	NA	NA	NA	NA
AT4G22240	7014.28	0.350593	0.126938	2.76193	0.00574615	0.0987943
AT4G22250	109.979	-0.441822	0.425773	-1.0377	0.299412	0.928149
AT4G22260	1030.49	0.299179	0.18421	1.62411	0.104351	0.612011
AT4G22270	182.144	0.0654406	0.352749	0.185516	0.852824	0.999378
AT4G22280	44.9699	0.250343	0.64514	0.388044	0.697983	0.999378
AT4G22285	642.087	0.207004	0.204896	1.01029	0.312357	0.937856
AT4G22290	1020.07	-0.454842	0.178419	-2.54928	0.0107945	0.150925
AT4G22300	525.748	-0.126562	0.220285	-0.57454	0.565603	0.999378
AT4G22305	98.3329	0.0610953	0.447797	0.136435	0.891477	0.999378
AT4G22310	2711.28	0.248912	0.142077	1.75195	0.0797819	0.536366
AT4G22320	198.526	0.371754	0.329466	1.12836	0.25917	0.892327
AT4G22330	1277.91	-0.107539	0.173245	-0.620735	0.534774	0.999378
AT4G22340	329.075	-0.105459	0.265906	-0.396602	0.691661	0.999378
AT4G22350	332.709	0.188075	0.261961	0.71795	0.472788	0.999378
AT4G22360	818.477	0.211573	0.222621	0.950372	0.341923	0.959934
AT4G22370	11.9367	-0.0800337	1.21865	-0.0656739	0.947638	0.999378
AT4G22380	379.865	-0.00951266	0.248888	-0.0382207	0.969512	0.999378
AT4G22390	32.6233	1.30583	0.764077	1.70903	0.0874449	0.563391
AT4G22400	0	NA	NA	NA	NA	NA
AT4G22410	0	NA	NA	NA	NA	NA
AT4G22415	0.246247	1.30956	4.96466	0.263777	0.791952	NA
AT4G22430	0	NA	NA	NA	NA	NA
AT4G22440	0	NA	NA	NA	NA	NA
AT4G22450	0	NA	NA	NA	NA	NA
AT4G22460	0	NA	NA	NA	NA	NA
AT4G22463	0	NA	NA	NA	NA	NA
AT4G22467	0	NA	NA	NA	NA	NA
AT4G22470	4.79749	-0.228809	2.01107	-0.113775	0.909416	NA
AT4G22475	142.391	0.291123	0.378166	0.76983	0.441401	0.999261
AT4G22485	224.537	0.755059	0.342315	2.20574	0.0274019	0.280203
AT4G22490	1312.48	-0.13447	0.168832	-0.796474	0.425756	0.994633
AT4G22495	0	NA	NA	NA	NA	NA
AT4G22505	64.8464	0.241021	0.543939	0.443103	0.657691	0.999378
AT4G22510	0.246247	1.30956	4.96466	0.263777	0.791952	NA
AT4G22513	184.459	0.222262	0.341221	0.651372	0.514806	0.999378
AT4G22517	535.578	-1.01151	0.231155	-4.37591	1.20924e-05	0.000624232
AT4G22520	0	NA	NA	NA	NA	NA
AT4G22530	486.138	0.496105	0.247526	2.00426	0.0450425	0.388004
AT4G22540	1915.91	-0.233007	0.165827	-1.40511	0.159987	0.750935
AT4G22550	189.252	-0.0269568	0.337693	-0.0798264	0.936375	0.999378
AT4G22560	71.4573	0.352823	0.533995	0.660724	0.508789	0.999378
AT4G22570	994.559	0.419598	0.181916	2.30655	0.0210797	0.240389
AT4G22580	353.109	0.271808	0.25634	1.06034	0.28899	0.923167
AT4G22590	541.968	-0.0915098	0.227054	-0.403031	0.686926	0.999378
AT4G22600	0.246247	1.30956	4.96466	0.263777	0.791952	NA
AT4G22610	16.802	-0.344184	1.04035	-0.330836	0.740769	0.999378
AT4G22620	15.0076	-0.758567	1.11135	-0.682564	0.494882	0.999378
AT4G22630	0.726858	-2.92456	4.86207	-0.601506	0.547503	NA
AT4G22640	23.1741	-0.717358	0.918103	-0.781349	0.434598	0.995898
AT4G22650	0.492493	1.87377	4.93119	0.379983	0.703958	NA
AT4G22660	1.54288	2.51591	3.56822	0.705087	0.480756	NA
AT4G22666	317.565	-0.784558	0.286473	-2.73868	0.00616867	0.103024
AT4G22670	3746.5	-0.0807079	0.136036	-0.593284	0.552991	0.999378
AT4G22680	8.69814	-0.724587	1.42245	-0.509394	0.610476	0.999378
AT4G22690	1782.14	-0.270116	0.1558	-1.73374	0.0829646	0.546818
AT4G22700	0	NA	NA	NA	NA	NA
AT4G22710	19.4047	4.69317	1.26886	3.69872	0.000216693	0.00709145
AT4G22720	438.368	0.000819153	0.239465	0.00342077	0.997271	0.999879
AT4G22730	172.35	0.602758	0.357957	1.68388	0.0922047	0.579648
AT4G22740	938.233	0.20319	0.183974	1.10446	0.269396	0.901848
AT4G22745	464.783	0.0184527	0.238777	0.0772798	0.938401	0.999378
AT4G22750	945.27	-0.0198338	0.182447	-0.10871	0.913432	0.999378
AT4G22755	125.312	-0.22204	0.42307	-0.524831	0.599701	0.999378
AT4G22756	423.66	-0.178714	0.238015	-0.750851	0.452742	0.999378
AT4G22758	46.8067	0.545631	0.651536	0.837453	0.402338	0.985105
AT4G22760	65.5217	0.0530911	0.540518	0.0982225	0.921756	0.999378
AT4G22770	80.4054	-0.331932	0.495102	-0.670432	0.502582	0.999378
AT4G22780	207.946	-0.239488	0.329637	-0.726521	0.467519	0.999378
AT4G22790	127.566	0.376358	0.396837	0.948394	0.342929	0.960373
AT4G22810	216.7	0.473467	0.32928	1.43789	0.150466	0.731634
AT4G22820	709.941	0.299524	0.198185	1.51134	0.130703	0.684638
AT4G22830	852.962	-0.147142	0.190046	-0.774246	0.438785	0.997487
AT4G22840	344.79	0.331959	0.261484	1.26952	0.204257	0.826705
AT4G22850	279.955	0.185967	0.282194	0.659004	0.509893	0.999378
AT4G22860	219.014	-0.368762	0.32004	-1.15223	0.249225	0.880035
AT4G22870	0.504805	2.47526	4.89228	0.505952	0.61289	NA
AT4G22880	2500.18	1.72111	0.145274	11.8474	2.22034e-32	2.91558e-29
AT4G22890	16251.3	0.307866	0.121935	2.52484	0.0115752	0.158951
AT4G22900	27.0627	-0.0728289	0.823988	-0.0883859	0.92957	0.999378
AT4G22910	464.882	0.0923828	0.234902	0.393282	0.694111	0.999378
AT4G22920	388.332	0.00975472	0.247288	0.0394468	0.968534	0.999378
AT4G22930	2164.95	0.147721	0.147941	0.998516	0.318029	0.941628
AT4G22940	14.0324	0.241249	1.13032	0.213435	0.830987	0.999378
AT4G22950	5.86404	-0.495165	1.74028	-0.284532	0.776003	NA
AT4G22960	10.0011	-0.01857	1.3344	-0.0139163	0.988897	0.999378
AT4G22970	407.858	0.246868	0.241826	1.02085	0.307327	0.934974
AT4G22980	107.35	0.183863	0.430459	0.427133	0.669283	0.999378
AT4G22990	618.87	-0.0976773	0.218425	-0.447189	0.654738	0.999378
AT4G23000	200.771	-0.305121	0.332133	-0.918672	0.358267	0.967381
AT4G23010	552.083	-0.254455	0.220022	-1.1565	0.247476	0.878255
AT4G23015	0.258559	1.33	4.96957	0.267629	0.788985	NA
AT4G23020	263.13	0.0905394	0.292031	0.310033	0.756536	0.999378
AT4G23030	30.9574	-0.0233553	0.774754	-0.0301454	0.975951	0.999378
AT4G23040	557.848	-0.345981	0.216675	-1.59678	0.110315	0.628472
AT4G23050	683.547	0.068844	0.223115	0.308558	0.757658	0.999378
AT4G23060	241.734	-0.979889	0.300886	-3.25667	0.00112726	0.028466
AT4G23070	16.4511	-0.148038	1.06175	-0.139428	0.889112	0.999378
AT4G23080	0	NA	NA	NA	NA	NA
AT4G23090	0	NA	NA	NA	NA	NA
AT4G23100	10453.6	0.147396	0.123166	1.19673	0.231412	0.857159
AT4G23110	0	NA	NA	NA	NA	NA
AT4G23120	0	NA	NA	NA	NA	NA
AT4G23130	22.9782	2.60748	0.990358	2.63287	0.00846676	0.129655
AT4G23140	5.5377	0.32328	1.76908	0.182739	0.855003	NA
AT4G23150	2.01075	2.88207	3.14576	0.916175	0.359575	NA
AT4G23160	6.37665	0.964411	1.71877	0.561104	0.574727	NA
AT4G23170	86.7665	0.085904	0.475569	0.180634	0.856655	0.999378
AT4G23180	1922.4	0.56793	0.185494	3.06172	0.0022007	0.0478773
AT4G23190	298.209	1.25288	0.757198	1.65463	0.0980006	0.596464
AT4G23200	152.557	0.0877351	0.372121	0.23577	0.813611	0.999378
AT4G23210	42.1718	-0.316828	0.697529	-0.454215	0.649675	0.999378
AT4G23220	65.9643	1.98975	0.585428	3.3988	0.000676828	0.0186128
AT4G23230	2.81105	3.50356	2.83724	1.23485	0.216887	NA
AT4G23240	47.9518	0.333794	0.632673	0.527593	0.597782	0.999378
AT4G23250	654.775	0.788105	0.20404	3.86251	0.000112228	0.00404444
AT4G23260	795.163	1.30395	0.228794	5.69924	1.20345e-08	1.26422e-06
AT4G23270	1636.63	-0.1961	0.159749	-1.22756	0.219614	0.845535
AT4G23271	0	NA	NA	NA	NA	NA
AT4G23280	8.26584	2.84883	1.57548	1.80823	0.0705711	0.508122
AT4G23290	1818.53	6.47145e-05	0.154238	0.000419575	0.999665	0.999976
AT4G23300	917.444	0.258167	0.183926	1.40364	0.160425	0.750935
AT4G23310	0.517118	1.90231	4.93363	0.385579	0.699808	NA
AT4G23320	1.25166	-3.71645	4.13283	-0.89925	0.36852	NA
AT4G23330	366.594	-0.0577361	0.251786	-0.229307	0.818631	0.999378
AT4G23340	7.73478	0.290253	1.49821	0.193733	0.846385	0.999378
AT4G23350	0.258559	1.33	4.96957	0.267629	0.788985	NA
AT4G23355	0	NA	NA	NA	NA	NA
AT4G23360	0	NA	NA	NA	NA	NA
AT4G23365	0	NA	NA	NA	NA	NA
AT4G23370	0	NA	NA	NA	NA	NA
AT4G23373	0	NA	NA	NA	NA	NA
AT4G23380	0.258559	1.33	4.96957	0.267629	0.788985	NA
AT4G23390	2.93796	0.38852	2.3979	0.162025	0.871286	NA
AT4G23400	4216.15	-0.306763	0.137595	-2.22946	0.025783	0.270851
AT4G23410	179.269	0.397046	0.34717	1.14366	0.252763	0.884207
AT4G23420	206.859	0.209811	0.319144	0.65742	0.510911	0.999378
AT4G23430	1713.19	0.221754	0.155753	1.42376	0.154516	0.739327
AT4G23440	433.478	-0.437117	0.242158	-1.80509	0.0710612	0.510251
AT4G23450	39.1341	0.388972	0.694097	0.5604	0.575206	0.999378
AT4G23460	2022.76	-0.0219141	0.152682	-0.143528	0.885874	0.999378
AT4G23470	2340.68	0.0211031	0.148163	0.142432	0.886739	0.999378
AT4G23490	298.924	-0.0478437	0.273339	-0.175034	0.861053	0.999378
AT4G23493	27.2593	-1.11862	0.830181	-1.34745	0.177837	0.782482
AT4G23496	29.0788	0.320986	0.797731	0.402374	0.687409	0.999378
AT4G23500	781.621	-0.00298822	0.191925	-0.0155698	0.987578	0.999378
AT4G23510	126.086	0.0827426	0.415693	0.199047	0.842226	0.999378
AT4G23515	9.32637	0.0555495	1.39728	0.0397556	0.968288	0.999378
AT4G23520	0.464456	-1.81046	4.93119	-0.367145	0.713511	NA
AT4G23530	218.689	0.0146404	0.313216	0.0467422	0.962719	0.999378
AT4G23540	577.457	0.165628	0.215826	0.767414	0.442835	0.999378
AT4G23550	365.392	-0.0309852	0.253408	-0.122274	0.902682	0.999378
AT4G23560	26.2909	-3.29292	0.948995	-3.4699	0.000520642	0.0151926
AT4G23570	1174.48	0.298402	0.170375	1.75144	0.0798704	0.536469
AT4G23580	0	NA	NA	NA	NA	NA
AT4G23590	19.954	0.00589237	1.00751	0.00584845	0.995334	0.999879
AT4G23600	688.79	1.44929	0.210675	6.87929	6.01533e-12	1.13858e-09
AT4G23610	0	NA	NA	NA	NA	NA
AT4G23620	556.591	0.114398	0.23037	0.496583	0.619483	0.999378
AT4G23630	4752.1	0.153142	0.131635	1.16338	0.244674	0.87332
AT4G23640	1918.53	0.0788944	0.151527	0.520664	0.602601	0.999378
AT4G23650	4656.23	0.246613	0.133523	1.84697	0.0647511	0.484308
AT4G23660	249.351	-0.0577036	0.298778	-0.193132	0.846856	0.999378
AT4G23670	17321.4	-0.883613	0.121287	-7.28532	3.20912e-13	7.4092e-11
AT4G23680	5372.77	2.17629	0.13808	15.7611	5.75972e-56	4.03373e-52
AT4G23690	522.765	-0.469194	0.248477	-1.88828	0.0589886	0.458371
AT4G23700	212.201	0.0148572	0.324144	0.0458351	0.963442	0.999378
AT4G23710	1525.66	-0.0955053	0.165678	-0.576452	0.56431	0.999378
AT4G23720	15.9271	0.725796	1.06986	0.678401	0.497517	0.999378
AT4G23730	700.736	-0.42749	0.200962	-2.12722	0.0334016	0.320339
AT4G23740	1557.29	-0.195231	0.163582	-1.19347	0.232686	0.857911
AT4G23750	488.751	-0.0220148	0.227638	-0.0967097	0.922957	0.999378
AT4G23760	285.68	0.20338	0.283596	0.717148	0.473282	0.999378
AT4G23770	106.511	-0.329027	0.430274	-0.764691	0.444456	0.999378
AT4G23780	3.23345	-0.697989	2.59501	-0.268973	0.78795	NA
AT4G23790	466.962	-0.125372	0.231799	-0.540864	0.588602	0.999378
AT4G23800	2102	-0.178689	0.156213	-1.14388	0.252672	0.884124
AT4G23810	97.2078	0.487914	0.454017	1.07466	0.282526	0.91582
AT4G23820	2003.05	-0.647705	0.154458	-4.19341	2.74792e-05	0.00127448
AT4G23840	262.589	-0.282314	0.291796	-0.967504	0.333292	0.953612
AT4G23850	7220.63	0.240981	0.126486	1.9052	0.0567538	0.449261
AT4G23860	742.347	-0.190537	0.199132	-0.956835	0.338651	0.95689
AT4G23870	115.828	-0.964288	0.419541	-2.29844	0.021537	0.243254
AT4G23880	111.655	0.0810041	0.420437	0.192666	0.84722	0.999378
AT4G23882	1.02577	1.90123	4.16312	0.456685	0.647897	NA
AT4G23885	432.522	0.351535	0.24596	1.42924	0.152935	0.736493
AT4G23890	1848	0.231253	0.158706	1.45712	0.145083	0.718702
AT4G23895	331.084	-0.244336	0.263	-0.929032	0.352873	0.965277
AT4G23900	4.54674	0.796064	1.94753	0.408757	0.682718	NA
AT4G23910	479.168	0.083113	0.229027	0.362896	0.716683	0.999378
AT4G23920	399.073	-0.243746	0.247843	-0.983471	0.325376	0.947622
AT4G23930	86.598	0.0882043	0.482232	0.182909	0.85487	0.999378
AT4G23940	3094.26	0.211761	0.14073	1.50473	0.132392	0.688667
AT4G23950	124.38	-0.190685	0.401196	-0.475292	0.634579	0.999378
AT4G23960	1.53057	2.61102	3.52653	0.740393	0.459062	NA
AT4G23970	0	NA	NA	NA	NA	NA
AT4G23980	789.735	-0.216765	0.192278	-1.12735	0.259596	0.89236
AT4G23990	699.18	0.269644	0.199344	1.35266	0.176164	0.779629
AT4G24000	0.52096	0.0316994	4.98271	0.00636188	0.994924	NA
AT4G24010	80.713	-0.0844578	0.490404	-0.172221	0.863264	0.999378
AT4G24015	145.45	-0.123079	0.398348	-0.308973	0.757342	0.999378
AT4G24020	3098.22	-0.103652	0.142123	-0.729311	0.465812	0.999378
AT4G24026	6.98971	-0.600646	1.57455	-0.381473	0.702852	NA
AT4G24030	0	NA	NA	NA	NA	NA
AT4G24040	117.405	-0.0230352	0.417239	-0.0552087	0.955972	0.999378
AT4G24050	226.129	-0.724881	0.327565	-2.21294	0.026902	0.276844
AT4G24060	695.28	-0.456917	0.204173	-2.23789	0.0252283	0.267684
AT4G24070	0.262402	-1.26668	4.96956	-0.254888	0.79881	NA
AT4G24080	32.6225	-0.768076	0.766955	-1.00146	0.316603	0.940171
AT4G24090	1497.77	-0.0337259	0.161018	-0.209455	0.834093	0.999378
AT4G24100	730.108	0.0330806	0.204931	0.161422	0.871761	0.999378
AT4G24110	58.295	-0.414769	0.571795	-0.725381	0.468218	0.999378
AT4G24120	550.835	-1.42656	0.220009	-6.48411	8.92584e-11	1.39949e-08
AT4G24130	545.2	-0.456805	0.218489	-2.09075	0.0365507	0.340848
AT4G24140	553.819	-0.941328	0.218189	-4.31427	1.60129e-05	0.000784221
AT4G24150	9.3485	-0.66757	1.38075	-0.483482	0.628754	0.999378
AT4G24160	1525.92	0.198755	0.163642	1.21457	0.224529	0.849629
AT4G24170	14.193	1.03542	1.1795	0.877847	0.380027	0.978548
AT4G24175	245.787	0.290604	0.297195	0.977825	0.328161	0.949314
AT4G24180	84.6286	-0.378946	0.486318	-0.779215	0.435853	0.996377
AT4G24190	11743.2	0.0664651	0.123301	0.539047	0.589855	0.999378
AT4G24200	644.167	-0.00947196	0.204984	-0.0462084	0.963144	0.999378
AT4G24204	3.67713	-0.391049	2.15322	-0.181612	0.855888	NA
AT4G24210	556.298	0.0119922	0.215439	0.055664	0.95561	0.999378
AT4G24220	5909.42	0.184457	0.128964	1.4303	0.15263	0.736353
AT4G24230	966.457	-0.513749	0.703755	-0.730011	0.465384	0.999378
AT4G24231	0.246247	1.30956	4.96466	0.263777	0.791952	NA
AT4G24240	1044.68	-0.110431	0.193669	-0.570205	0.568539	0.999378
AT4G24250	87.0574	0.0749823	0.477687	0.15697	0.875269	0.999378
AT4G24260	35.7064	1.22394	0.733752	1.66806	0.0953037	0.588921
AT4G24265	69.9264	-0.282168	0.523107	-0.539408	0.589605	0.999378
AT4G24270	859.865	0.127665	0.186316	0.685209	0.493212	0.999378
AT4G24275	225.739	-0.159656	0.308235	-0.517967	0.604482	0.999378
AT4G24280	19918.2	0.43711	0.122443	3.5699	0.000357115	0.0109954
AT4G24290	1491.98	0.059776	0.160958	0.371375	0.710358	0.999378
AT4G24300	0	NA	NA	NA	NA	NA
AT4G24310	91.3901	0.0885435	0.479585	0.184625	0.853523	0.999378
AT4G24320	49.0785	0.0154789	0.624011	0.0248055	0.98021	0.999378
AT4G24330	3012.82	0.243057	0.142916	1.70069	0.0890008	0.567843
AT4G24340	44.8953	-0.553592	0.648807	-0.853245	0.393523	0.982601
AT4G24350	719.042	-0.875651	0.199021	-4.39979	1.08354e-05	0.000563496
AT4G24370	118.972	0.053777	0.411136	0.130801	0.895933	0.999378
AT4G24380	234.466	0.580842	0.309438	1.87709	0.0605058	0.465148
AT4G24390	584.382	-0.355621	0.211772	-1.67926	0.0931007	0.581464
AT4G24400	949.294	-0.159856	0.181653	-0.880008	0.378855	0.978004
AT4G24410	12.8888	-0.031653	1.19522	-0.026483	0.978872	0.999378
AT4G24413	11.7984	-0.468581	1.26683	-0.369884	0.711469	0.999378
AT4G24420	3.73363	-0.240392	2.12231	-0.113269	0.909817	NA
AT4G24430	126.563	0.572041	0.400854	1.42705	0.153564	0.737628
AT4G24440	778.283	0.201087	0.192625	1.04393	0.296518	0.926099
AT4G24450	457.286	0.276526	0.232429	1.18972	0.234154	0.858716
AT4G24460	1049.59	0.0827107	0.176065	0.469773	0.638517	0.999378
AT4G24470	642.077	-0.0770431	0.205143	-0.375559	0.707245	0.999378
AT4G24480	455.393	-0.0682349	0.231899	-0.294244	0.768571	0.999378
AT4G24490	909.155	0.0741442	0.187233	0.395999	0.692106	0.999378
AT4G24500	341.982	-0.296633	0.25998	-1.14098	0.253877	0.885304
AT4G24510	1358.66	0.219427	0.164824	1.33128	0.183096	0.792346
AT4G24520	3367.49	0.0209055	0.139535	0.149822	0.880905	0.999378
AT4G24530	399.86	-0.149294	0.243329	-0.613548	0.539514	0.999378
AT4G24540	37.7158	0.478953	0.713689	0.671094	0.50216	0.999378
AT4G24550	1900.54	-0.021903	0.152393	-0.143727	0.885716	0.999378
AT4G24560	1041.9	0.106981	0.1761	0.607502	0.543518	0.999378
AT4G24570	1975.99	-1.16312	0.59866	-1.94287	0.0520316	0.426359
AT4G24580	160.864	-0.181449	0.371492	-0.488433	0.625243	0.999378
AT4G24590	345.761	0.0684384	0.262041	0.261174	0.793958	0.999378
AT4G24600	0.478475	0.0316449	4.99125	0.00634007	0.994941	NA
AT4G24610	831.681	-0.342468	0.192152	-1.78228	0.0747038	0.521437
AT4G24615	0	NA	NA	NA	NA	NA
AT4G24620	9114.96	0.24703	0.126537	1.95224	0.0509101	0.421172
AT4G24630	469.607	-0.271608	0.231477	-1.17337	0.240649	0.867809
AT4G24640	1.49791	-2.46656	3.52882	-0.698976	0.484567	NA
AT4G24644	0	NA	NA	NA	NA	NA
AT4G24650	0	NA	NA	NA	NA	NA
AT4G24660	450.312	0.109932	0.252629	0.435153	0.663452	0.999378
AT4G24670	510.639	0.0749681	0.225936	0.331811	0.740032	0.999378
AT4G24680	2543.38	0.129988	0.143606	0.905171	0.365375	0.971487
AT4G24690	6532.87	0.147333	0.12801	1.15095	0.249753	0.880568
AT4G24700	142.948	0.180557	0.376608	0.479428	0.631634	0.999378
AT4G24710	196.006	0.0497888	0.327194	0.152169	0.879054	0.999378
AT4G24715	0.490787	0.0370028	4.88766	0.00757065	0.99396	NA
AT4G24730	345.442	0.194959	0.260802	0.747539	0.454738	0.999378
AT4G24740	1591.67	-0.0250147	0.158307	-0.158014	0.874446	0.999378
AT4G24750	3240.2	-0.0133221	0.139528	-0.0954799	0.923934	0.999378
AT4G24760	577.116	-0.111283	0.215644	-0.51605	0.605819	0.999378
AT4G24770	37985.3	0.0337654	0.118625	0.28464	0.77592	0.999378
AT4G24780	3361.9	0.157605	0.138248	1.14002	0.254279	0.885583
AT4G24790	385.884	0.0672529	0.247252	0.272001	0.785621	0.999378
AT4G24800	4550.99	-0.183175	0.16294	-1.12419	0.260934	0.893219
AT4G24805	311.181	0.0978872	0.26977	0.362854	0.716714	0.999378
AT4G24810	697.995	-0.0536677	0.199556	-0.268936	0.787979	0.999378
AT4G24820	5027.31	0.0251346	0.131285	0.191451	0.848172	0.999378
AT4G24830	3836.67	0.347054	0.134872	2.57322	0.0100757	0.144598
AT4G24840	1363.63	-0.0164267	0.164897	-0.0996179	0.920648	0.999378
AT4G24860	33.0102	0.250072	0.749664	0.333578	0.738698	0.999378
AT4G24880	363.43	0.00356726	0.257996	0.0138268	0.988968	0.999378
AT4G24890	10.5455	0.0426122	1.29808	0.032827	0.973812	0.999378
AT4G24900	295.212	-0.286375	0.275047	-1.04118	0.29779	0.926269
AT4G24910	44.6475	0.0438534	0.649732	0.0674946	0.946188	0.999378
AT4G24920	1442.79	0.0579351	0.162357	0.356837	0.721214	0.999378
AT4G24930	2819.84	-0.0582762	0.144586	-0.403055	0.686908	0.999378
AT4G24940	770.518	0.0205481	0.192966	0.106486	0.915197	0.999378
AT4G24950	0.508648	0.0263011	4.88767	0.00538112	0.995707	NA
AT4G24960	620.095	0.135971	0.207291	0.655943	0.511861	0.999378
AT4G24970	171.415	-0.0976834	0.347672	-0.280964	0.778738	0.999378
AT4G24972	375.931	-0.354188	0.253178	-1.39897	0.161823	0.752719
AT4G24973	0	NA	NA	NA	NA	NA
AT4G24974	0	NA	NA	NA	NA	NA
AT4G24975	0	NA	NA	NA	NA	NA
AT4G24980	0	NA	NA	NA	NA	NA
AT4G24990	693.488	-0.18279	0.200248	-0.912822	0.361336	0.970599
AT4G25000	10.0652	-1.17325	1.34291	-0.873663	0.382302	0.978945
AT4G25010	94.206	-0.676533	0.46	-1.47073	0.141366	0.710888
AT4G25020	30.8	0.103156	0.774911	0.13312	0.894098	0.999378
AT4G25030	3376.8	-0.200807	0.137578	-1.45959	0.144404	0.718258
AT4G25040	0	NA	NA	NA	NA	NA
AT4G25050	21361.4	-0.243276	0.119959	-2.02799	0.0425611	0.375688
AT4G25070	189.365	0.00970524	0.353636	0.0274441	0.978105	0.999378
AT4G25080	16518.4	-0.0657532	0.126312	-0.520564	0.602671	0.999378
AT4G25090	225.622	-0.454891	0.318203	-1.42956	0.152843	0.736353
AT4G25100	35296.6	-0.574971	0.138309	-4.15714	3.22257e-05	0.0014473
AT4G25110	98.4563	0.478191	0.446647	1.07062	0.284338	0.917622
AT4G25120	315.601	-0.037482	0.268169	-0.13977	0.888842	0.999378
AT4G25130	11293.5	0.272117	0.122981	2.21267	0.0269202	0.276844
AT4G25140	15.2605	-1.18419	1.10345	-1.07317	0.283195	0.916773
AT4G25150	80.4537	-0.0582507	0.49193	-0.118413	0.905741	0.999378
AT4G25160	67.6739	-0.00210209	0.578193	-0.00363561	0.997099	0.999879
AT4G25170	2507.55	0.298935	0.158334	1.888	0.0590255	0.458371
AT4G25180	291.893	-0.316486	0.280438	-1.12854	0.259091	0.892327
AT4G25190	18.461	0.685591	0.993055	0.690386	0.489952	0.999378
AT4G25200	3.92892	-0.377871	2.08328	-0.181383	0.856067	NA
AT4G25210	1568.12	0.0646261	0.158522	0.407679	0.683509	0.999378
AT4G25220	101.577	0.77177	0.458899	1.68179	0.0926106	0.580262
AT4G25225	145.814	-0.220008	0.372477	-0.590661	0.554748	0.999378
AT4G25230	1460.52	0.0223603	0.165555	0.135063	0.892562	0.999378
AT4G25240	371.233	-0.594541	0.251276	-2.36609	0.0179772	0.216696
AT4G25250	97.4634	-0.799235	0.501468	-1.59379	0.110983	0.629862
AT4G25260	550.908	-0.159442	0.223885	-0.712161	0.476365	0.999378
AT4G25270	179.456	-0.0615122	0.348918	-0.176294	0.860063	0.999378
AT4G25280	642.789	0.0793422	0.204666	0.387666	0.698263	0.999378
AT4G25290	2219.23	0.096382	0.147194	0.654798	0.512598	0.999378
AT4G25300	262.723	0.574531	0.289372	1.98544	0.0470955	0.400345
AT4G25310	59.1066	0.955452	0.582754	1.63955	0.1011	0.604436
AT4G25315	58.9371	-0.167761	0.567391	-0.295671	0.767481	0.999378
AT4G25320	682.34	-0.0627083	0.203682	-0.307873	0.758179	0.999378
AT4G25330	1.5021	3.98609	3.83099	1.04048	0.298115	NA
AT4G25340	1473.61	-0.0667833	0.161154	-0.414406	0.678577	0.999378
AT4G25350	60.1199	-0.251784	0.561909	-0.448087	0.654091	0.999378
AT4G25360	660.811	0.0210635	0.20287	0.103828	0.917306	0.999378
AT4G25370	4898.49	0.0126932	0.130946	0.0969344	0.922778	0.999378
AT4G25380	4.92067	0.541951	1.88339	0.287752	0.773536	NA
AT4G25390	231.557	0.128244	0.304677	0.420917	0.673816	0.999378
AT4G25400	70.9139	-0.713041	0.535284	-1.33208	0.182834	0.791763
AT4G25410	47.2618	0.138243	0.632012	0.218734	0.826857	0.999378
AT4G25420	89.3906	0.0128453	0.474101	0.027094	0.978385	0.999378
AT4G25430	0.740876	-1.21819	4.76193	-0.25582	0.79809	NA
AT4G25433	4.35358	-0.155932	2.09061	-0.0745869	0.940543	NA
AT4G25434	107.954	-0.403175	0.446829	-0.902303	0.366896	0.971729
AT4G25440	398.582	-0.152888	0.243812	-0.627075	0.53061	0.999378
AT4G25450	2334.27	-0.27324	0.145942	-1.87226	0.0611708	0.467855
AT4G25470	305.982	-2.77698	1.28087	-2.16804	0.0301559	0.298856
AT4G25480	27.9433	-2.43819	0.928982	-2.62458	0.00867562	0.131606
AT4G25490	93.4743	-3.05663	1.35633	-2.25361	0.0242209	0.261639
AT4G25500	1997.63	-0.423284	0.151028	-2.80269	0.0050678	0.0898519
AT4G25510	0	NA	NA	NA	NA	NA
AT4G25515	290.267	-0.063704	0.278093	-0.229074	0.818811	0.999378
AT4G25520	909.927	-0.167644	0.184104	-0.910597	0.362508	0.97109
AT4G25530	3.79782	-0.54486	2.12127	-0.256855	0.797291	NA
AT4G25540	116.659	0.107279	0.412831	0.259863	0.79497	0.999378
AT4G25550	1390.28	0.067476	0.163105	0.413696	0.679097	0.999378
AT4G25560	18.1944	-0.609684	1.02136	-0.596933	0.550552	0.999378
AT4G25570	4467.37	-0.209249	0.134647	-1.55406	0.12017	0.657666
AT4G25580	17.3716	-2.54958	1.09245	-2.33382	0.019605	0.228961
AT4G25590	0	NA	NA	NA	NA	NA
AT4G25600	156.02	-0.070587	0.363384	-0.194249	0.845981	0.999378
AT4G25610	337.4	0.116222	0.265152	0.438324	0.661151	0.999378
AT4G25620	1272.21	0.0566294	0.194763	0.290761	0.771234	0.999378
AT4G25630	3508.45	0.168642	0.145976	1.15528	0.247978	0.878285
AT4G25640	3080.45	0.276417	0.140968	1.96085	0.049897	0.415001
AT4G25650	3773.52	0.121198	0.137403	0.882063	0.377742	0.978004
AT4G25660	707.174	-0.0714298	0.200317	-0.356583	0.721404	0.999378
AT4G25670	593.166	0.123009	0.210486	0.584404	0.558949	0.999378
AT4G25680	895.119	0.0179456	0.184684	0.0971694	0.922592	0.999378
AT4G25690	434.412	-0.245094	0.235959	-1.03871	0.298939	0.927863
AT4G25700	2784.65	0.936725	0.144426	6.48584	8.82387e-11	1.39391e-08
AT4G25707	52.2509	0.391361	0.603356	0.648641	0.516571	0.999378
AT4G25710	317.179	0.274096	0.279515	0.980613	0.326784	0.94922
AT4G25720	430.438	0.101168	0.236627	0.42754	0.668986	0.999378
AT4G25730	2296.29	0.17733	0.147268	1.20413	0.228539	0.85334
AT4G25740	4007.7	0.0391462	0.134087	0.291946	0.770328	0.999378
AT4G25750	29.809	0.866235	0.803122	1.07858	0.280773	0.914381
AT4G25760	92.5211	-0.60958	0.460829	-1.32279	0.185906	0.796631
AT4G25770	718.285	-0.195635	0.197792	-0.989093	0.322618	0.945018
AT4G25780	197.68	-0.818304	0.354295	-2.30967	0.0209066	0.239133
AT4G25790	87.2488	0.121376	0.475779	0.255111	0.798637	0.999378
AT4G25800	41.6536	-0.263976	0.67102	-0.393395	0.694028	0.999378
AT4G25810	199.386	0.288204	0.401685	0.717486	0.473074	0.999378
AT4G25820	827.113	0.210207	0.2155	0.975435	0.329344	0.949946
AT4G25830	543.804	-0.0742647	0.222441	-0.333862	0.738484	0.999378
AT4G25835	498.282	0.151239	0.252624	0.598672	0.549392	0.999378
AT4G25840	712.459	0.120274	0.197769	0.608151	0.543087	0.999378
AT4G25845	0	NA	NA	NA	NA	NA
AT4G25850	31.8329	-0.761198	0.767734	-0.991487	0.321448	0.944629
AT4G25860	4.50425	0.644753	1.93859	0.332589	0.739444	NA
AT4G25870	773.881	-0.152757	0.194145	-0.786819	0.431388	0.994759
AT4G25880	1694.78	-0.127847	0.157325	-0.812628	0.416432	0.991749
AT4G25890	2102.59	0.343317	0.152491	2.25138	0.0243612	0.262476
AT4G25900	1011.66	0.284571	0.187634	1.51662	0.129362	0.680834
AT4G25910	1179.85	0.116393	0.170261	0.683617	0.494217	0.999378
AT4G25920	2.01503	-0.74339	2.82307	-0.263326	0.792299	NA
AT4G25930	0	NA	NA	NA	NA	NA
AT4G25940	366.56	-0.0844871	0.259419	-0.325678	0.744668	0.999378
AT4G25950	15.318	0.767519	1.09031	0.703949	0.481465	0.999378
AT4G25960	2952.28	-0.254778	0.141422	-1.80155	0.0716167	0.512422
AT4G25970	2223.43	-0.204549	0.15053	-1.35886	0.174191	0.776689
AT4G25980	19.9017	-0.476288	0.955378	-0.498534	0.618108	0.999378
AT4G25990	183.606	-1.05309	0.346796	-3.03661	0.00239251	0.0508257
AT4G26000	993.977	-0.183978	0.179721	-1.02368	0.305985	0.934466
AT4G26010	720.955	-0.111931	0.227946	-0.491041	0.623398	0.999378
AT4G26020	9.39305	0.452702	1.38162	0.32766	0.743169	0.999378
AT4G26030	0.524803	-1.83899	4.93363	-0.372747	0.709337	NA
AT4G26040	0.478475	0.0316449	4.99125	0.00634007	0.994941	NA
AT4G26050	16.6911	-0.718185	1.0422	-0.689102	0.490759	0.999378
AT4G26055	14.1206	0.27676	1.13295	0.244283	0.807012	0.999378
AT4G26060	209.151	0.0797754	0.318353	0.250588	0.802133	0.999378
AT4G26070	246.14	0.351612	0.296909	1.18424	0.236318	0.862284
AT4G26080	1646.96	-0.0448735	0.158782	-0.28261	0.777476	0.999378
AT4G26090	0	NA	NA	NA	NA	NA
AT4G26100	1384.93	0.115359	0.164946	0.699376	0.484317	0.999378
AT4G26110	2606.5	0.0899322	0.143437	0.626981	0.530672	0.999378
AT4G26120	42.3552	0.396846	0.667434	0.594584	0.552122	0.999378
AT4G26130	2529.05	-0.256441	0.143782	-1.78354	0.0744989	0.521225
AT4G26140	456.235	-0.0229008	0.231735	-0.0988233	0.921279	0.999378
AT4G26145	0	NA	NA	NA	NA	NA
AT4G26150	262.724	0.335676	0.364278	0.921483	0.356798	0.966153
AT4G26160	227.549	0.182448	0.306253	0.595742	0.551348	0.999378
AT4G26170	12.6117	-0.0648061	1.19222	-0.0543573	0.95665	0.999378
AT4G26180	176.87	-0.200304	0.343673	-0.582833	0.560006	0.999378
AT4G26190	1286.2	0.0408343	0.166299	0.245548	0.806032	0.999378
AT4G26200	148.108	0.93253	0.374619	2.48927	0.0128005	0.169464
AT4G26210	616.542	0.141988	0.211188	0.672327	0.501375	0.999378
AT4G26220	297.897	-0.767524	0.27636	-2.77726	0.00548189	0.0952643
AT4G26230	2028.49	0.13294	0.150569	0.882914	0.377283	0.977523
AT4G26240	251.156	0.181549	0.302024	0.601108	0.547768	0.999378
AT4G26250	0.262402	-1.26668	4.96956	-0.254888	0.79881	NA
AT4G26260	38.685	-4.62477	2.05365	-2.25197	0.0243242	0.262354
AT4G26270	114.611	0.0343597	0.416121	0.0825714	0.934192	0.999378
AT4G26280	0	NA	NA	NA	NA	NA
AT4G26288	0.959086	-3.24366	4.64676	-0.698048	0.485147	NA
AT4G26290	0	NA	NA	NA	NA	NA
AT4G26300	3217.28	0.0622319	0.138413	0.449609	0.652993	0.999378
AT4G26310	512.858	0.0842544	0.221673	0.380085	0.703883	0.999378
AT4G26320	356.525	-0.913127	0.271654	-3.36136	0.000775606	0.0209993
AT4G26330	8.24522	-1.18758	1.47231	-0.806607	0.419893	0.994038
AT4G26340	0	NA	NA	NA	NA	NA
AT4G26350	0.258559	1.33	4.96957	0.267629	0.788985	NA
AT4G26360	0	NA	NA	NA	NA	NA
AT4G26370	2161.61	-0.279621	0.159274	-1.7556	0.0791571	0.534756
AT4G26380	0.787205	-2.17736	4.9202	-0.442535	0.658102	NA
AT4G26390	3.4101	-1.3233	2.26688	-0.583752	0.559387	NA
AT4G26400	753.499	-0.0812468	0.200249	-0.405729	0.684942	0.999378
AT4G26410	1674.26	0.0152263	0.156044	0.0975773	0.922268	0.999378
AT4G26415	61.9805	-0.486575	0.560696	-0.867806	0.385501	0.97996
AT4G26420	0.464456	-1.81046	4.93119	-0.367145	0.713511	NA
AT4G26430	390.839	0.0486231	0.245385	0.198151	0.842927	0.999378
AT4G26440	1.27201	2.28384	3.78729	0.603029	0.54649	NA
AT4G26450	1545.44	0.327165	0.162815	2.00943	0.0444913	0.385469
AT4G26455	541.429	-0.0351977	0.222137	-0.15845	0.874102	0.999378
AT4G26460	0.246247	1.30956	4.96466	0.263777	0.791952	NA
AT4G26466	0.723015	-0.488287	4.85444	-0.100586	0.919879	NA
AT4G26470	113.538	0.0939012	0.442154	0.212372	0.831817	0.999378
AT4G26480	1482.92	0.0126949	0.16084	0.0789284	0.93709	0.999378
AT4G26483	0	NA	NA	NA	NA	NA
AT4G26485	0	NA	NA	NA	NA	NA
AT4G26490	0	NA	NA	NA	NA	NA
AT4G26500	0	NA	NA	NA	NA	NA
AT4G26510	1672.68	-0.0210844	0.156449	-0.134768	0.892795	0.999378
AT4G26520	1666.62	-0.313596	0.159534	-1.9657	0.0493331	0.411664
AT4G26530	19917.3	-0.0909851	0.131857	-0.690027	0.490177	0.999378
AT4G26540	656.914	0.113564	0.216907	0.523558	0.600586	0.999378
AT4G26550	307.157	-0.0646421	0.274973	-0.235085	0.814143	0.999378
AT4G26555	1288.47	-0.244821	0.171888	-1.4243	0.154359	0.739078
AT4G26560	1.74031	-0.457755	3.00046	-0.152562	0.878744	NA
AT4G26570	1032.83	-0.0100653	0.176541	-0.057014	0.954534	0.999378
AT4G26580	52.4402	-0.620224	0.601142	-1.03174	0.302193	0.931003
AT4G26590	1.27799	-2.19769	3.82523	-0.574526	0.565612	NA
AT4G26600	603.144	0.0801714	0.211675	0.378747	0.704876	0.999378
AT4G26610	957.716	-0.0418849	0.186851	-0.224162	0.822631	0.999378
AT4G26620	749.792	-0.0484	0.195815	-0.247172	0.804775	0.999378
AT4G26630	4448.01	0.244142	0.134096	1.82065	0.06866	0.500748
AT4G26640	1203.09	-0.0213151	0.169251	-0.125937	0.899782	0.999378
AT4G26650	1806.71	0.0395774	0.155818	0.253997	0.799498	0.999378
AT4G26660	744.779	0.265766	0.204751	1.29799	0.19429	0.812284
AT4G26670	1193.41	-0.586885	0.174753	-3.35837	0.000784039	0.0212003
AT4G26680	66.2798	0.216972	0.537957	0.403326	0.686709	0.999378
AT4G26690	3937.72	0.1122	0.143213	0.78345	0.433363	0.995761
AT4G26700	2200.73	-0.0878515	0.151825	-0.578637	0.562834	0.999378
AT4G26701	0.524803	-1.83899	4.93363	-0.372747	0.709337	NA
AT4G26710	2328.06	0.115369	0.145934	0.790559	0.429202	0.994759
AT4G26720	673.84	-0.0175586	0.201785	-0.0870165	0.930658	0.999378
AT4G26730	1.75647	-1.26537	3.02671	-0.418069	0.675896	NA
AT4G26740	2.01289	0.810048	2.82451	0.286792	0.774272	NA
AT4G26750	636.257	0.272353	0.208419	1.30676	0.191296	0.807773
AT4G26760	1108.22	0.0416046	0.173971	0.239147	0.810991	0.999378
AT4G26770	30.4875	-0.205011	0.778821	-0.263232	0.792372	0.999378
AT4G26780	663.423	0.289153	0.202847	1.42547	0.154021	0.738301
AT4G26790	41.9993	0.602853	0.677462	0.88987	0.373536	0.976287
AT4G26800	61.8145	-0.033583	0.554494	-0.0605652	0.951705	0.999378
AT4G26810	114.138	0.069607	0.42261	0.164707	0.869174	0.999378
AT4G26820	2.06306	0.518111	3.12685	0.165697	0.868395	NA
AT4G26830	77.2959	-0.26277	0.510414	-0.514818	0.60668	0.999378
AT4G26840	2038.42	-0.0373126	0.149898	-0.248921	0.803422	0.999378
AT4G26850	5362.23	0.307139	0.137911	2.22709	0.0259413	0.271492
AT4G26860	3010.79	0.361109	0.139682	2.58523	0.00973151	0.14126
AT4G26870	2329.3	0.00617538	0.147405	0.0418939	0.966583	0.999378
AT4G26880	14.1729	-0.247743	1.12984	-0.219273	0.826437	0.999378
AT4G26890	43.4349	1.09701	0.664871	1.64996	0.0989514	0.598621
AT4G26900	2100.74	0.121716	0.149794	0.812554	0.416474	0.991749
AT4G26910	2280.56	0.144553	0.149822	0.964826	0.334632	0.954599
AT4G26920	0	NA	NA	NA	NA	NA
AT4G26930	1.24782	-2.22179	3.81549	-0.582307	0.56036	NA
AT4G26940	1496.09	0.0916513	0.164821	0.556065	0.578167	0.999378
AT4G26950	15.9676	0.319418	1.0672	0.299305	0.764707	0.999378
AT4G26960	158.479	-0.989025	0.364421	-2.71396	0.00664834	0.109554
AT4G26965	316.455	0.143752	0.274141	0.524371	0.600021	0.999378
AT4G26970	7800.15	0.0942371	0.135397	0.696005	0.486426	0.999378
AT4G26980	231.486	0.0865176	0.303972	0.284624	0.775933	0.999378
AT4G26990	152.497	0.0151219	0.367677	0.0411281	0.967194	0.999378
AT4G27000	3761.04	0.189041	0.136099	1.389	0.164832	0.759342
AT4G27010	507.375	-0.0497997	0.224406	-0.221918	0.824377	0.999378
AT4G27020	533.331	0.151594	0.218712	0.693125	0.488231	0.999378
AT4G27030	1194.02	-0.105546	0.172927	-0.61035	0.54163	0.999378
AT4G27040	699.464	0.313524	0.199059	1.57503	0.11525	0.64308
AT4G27050	512.022	0.0420249	0.223787	0.187789	0.851042	0.999378
AT4G27060	1057.81	0.124295	0.176298	0.705029	0.480792	0.999378
AT4G27070	441.288	0.157995	0.2403	0.657489	0.510866	0.999378
AT4G27080	1522.35	-0.144419	0.159867	-0.903368	0.366331	0.971487
AT4G27090	12450.4	0.0596323	0.121999	0.488791	0.62499	0.999378
AT4G27100	454.706	0.0010435	0.231964	0.00449852	0.996411	0.999879
AT4G27110	0	NA	NA	NA	NA	NA
AT4G27120	669.028	0.0670245	0.202288	0.331333	0.740393	0.999378
AT4G27130	1502.22	-0.217742	0.160738	-1.35464	0.175532	0.77918
AT4G27140	1.50979	0.574495	3.79705	0.1513	0.879739	NA
AT4G27150	9.87152	0.454123	1.35542	0.335044	0.737592	0.999378
AT4G27160	11.2226	2.21708	1.58867	1.39556	0.162848	0.755628
AT4G27170	14.1487	0.655496	1.21139	0.54111	0.588432	0.999378
AT4G27180	1574.25	-0.212485	0.159022	-1.3362	0.181485	0.789521
AT4G27190	0.723015	-0.488287	4.85444	-0.100586	0.919879	NA
AT4G27200	0	NA	NA	NA	NA	NA
AT4G27210	0	NA	NA	NA	NA	NA
AT4G27220	1.47407	1.77225	3.53221	0.501739	0.615851	NA
AT4G27230	1699.33	-0.142525	0.155603	-0.915958	0.359689	0.968511
AT4G27240	252.857	-0.452453	0.293851	-1.53974	0.123625	0.66633
AT4G27250	21.9104	-0.705834	0.91437	-0.771934	0.440154	0.998529
AT4G27260	914.357	-0.217292	0.200339	-1.08462	0.278089	0.909959
AT4G27270	359.06	0.185158	0.256253	0.722557	0.469952	0.999378
AT4G27280	1309.47	-0.824647	0.167108	-4.93482	8.02264e-07	5.45487e-05
AT4G27290	28.0701	-0.0641604	0.811778	-0.0790368	0.937003	0.999378
AT4G27300	950.423	0.516776	0.188964	2.73478	0.00624217	0.104003
AT4G27310	1562.62	-0.414454	0.159013	-2.60641	0.00914959	0.136142
AT4G27320	2202.68	0.0852449	0.149354	0.570756	0.568165	0.999378
AT4G27330	0.464456	-1.81046	4.93119	-0.367145	0.713511	NA
AT4G27340	579.24	0.195524	0.218174	0.896184	0.370154	0.973
AT4G27350	241.636	0.00243418	0.312096	0.00779944	0.993777	0.999879
AT4G27360	9.21824	0.154587	1.38831	0.11135	0.911339	0.999378
AT4G27370	407.548	-0.116924	0.243118	-0.480934	0.630563	0.999378
AT4G27380	517.545	0.314884	0.223516	1.40878	0.158902	0.748855
AT4G27390	695.298	-0.0127579	0.203991	-0.0625416	0.950132	0.999378
AT4G27400	82.1577	-0.145185	0.495787	-0.292837	0.769647	0.999378
AT4G27410	641.687	0.23223	0.257313	0.902519	0.366781	0.971729
AT4G27415	0	NA	NA	NA	NA	NA
AT4G27420	0.246247	1.30956	4.96466	0.263777	0.791952	NA
AT4G27430	3478.05	-0.194559	0.140607	-1.38371	0.166447	0.761601
AT4G27435	125.208	-0.302314	0.40009	-0.755617	0.449879	0.999378
AT4G27440	39793.6	-0.557507	0.13141	-4.24251	2.21037e-05	0.00105498
AT4G27450	357.889	-0.735069	0.705981	-1.0412	0.297782	0.926269
AT4G27460	16.695	-0.814584	1.04343	-0.780677	0.434993	0.995898
AT4G27470	467.986	-0.319414	0.240229	-1.32963	0.183642	0.792716
AT4G27480	71.8659	-0.0346175	0.534477	-0.064769	0.948358	0.999378
AT4G27490	303.269	-0.113879	0.272616	-0.417728	0.676146	0.999378
AT4G27500	4492.6	-0.0205693	0.132325	-0.155445	0.87647	0.999378
AT4G27510	58.1177	-0.296568	0.588411	-0.504016	0.61425	0.999378
AT4G27520	7642.53	-0.0291366	0.128113	-0.227428	0.820091	0.999378
AT4G27530	5.30626	1.4121	1.83062	0.771375	0.440484	NA
AT4G27540	221.305	0.135282	0.309988	0.43641	0.66254	0.999378
AT4G27550	0.956949	0.0316383	4.67429	0.00676858	0.994599	NA
AT4G27560	851.985	0.193822	0.189316	1.0238	0.305928	0.934466
AT4G27565	0	NA	NA	NA	NA	NA
AT4G27570	13.1739	-0.155259	1.16589	-0.133168	0.89406	0.999378
AT4G27580	3.26918	0.130824	2.25578	0.057995	0.953753	NA
AT4G27585	1131.07	0.116288	0.173498	0.670255	0.502695	0.999378
AT4G27590	10.6345	-0.264208	1.29232	-0.204444	0.838006	0.999378
AT4G27595	494.592	-0.342988	0.225663	-1.51991	0.128533	0.678684
AT4G27597	0	NA	NA	NA	NA	NA
AT4G27600	4482.6	-0.0595542	0.13299	-0.447811	0.65429	0.999378
AT4G27610	483.831	-0.0300338	0.231074	-0.129975	0.896586	0.999378
AT4G27620	539.708	-0.174279	0.218364	-0.798113	0.424805	0.994633
AT4G27630	219.8	-0.0932805	0.310937	-0.299998	0.764179	0.999378
AT4G27640	2225.88	0.0361817	0.147175	0.245842	0.805805	0.999378
AT4G27650	811.575	0.0285428	0.19179	0.148824	0.881693	0.999378
AT4G27652	390.545	-1.20405	0.267278	-4.50485	6.64198e-06	0.000365309
AT4G27654	43.3623	-1.28834	0.707795	-1.82021	0.0687263	0.500748
AT4G27657	295.031	-0.956887	0.333351	-2.87051	0.00409807	0.0764659
AT4G27660	55.0493	-0.0193342	0.588814	-0.0328359	0.973805	0.999378
AT4G27670	0.524803	-1.83899	4.93363	-0.372747	0.709337	NA
AT4G27680	764.465	0.105655	0.193912	0.544861	0.585849	0.999378
AT4G27690	333.134	0.0574348	0.263075	0.218321	0.827179	0.999378
AT4G27700	7715.95	0.119258	0.126715	0.94115	0.346628	0.963574
AT4G27710	2193.49	-0.00835558	0.150518	-0.055512	0.955731	0.999378
AT4G27720	2511.43	-0.056252	0.14877	-0.378114	0.705346	0.999378
AT4G27730	208.888	-0.39412	0.318498	-1.23743	0.215927	0.840589
AT4G27740	141.113	-0.45003	0.387248	-1.16212	0.245186	0.873832
AT4G27745	258.182	-0.0696297	0.29623	-0.235053	0.814168	0.999378
AT4G27750	598.889	-0.0665824	0.216638	-0.307344	0.758582	0.999378
AT4G27760	1287.8	0.0251642	0.166699	0.150955	0.880011	0.999378
AT4G27780	453.327	0.270234	0.232961	1.16	0.24605	0.875445
AT4G27790	1.76835	1.68461	3.29166	0.51178	0.608805	NA
AT4G27800	5085.98	-0.0311892	0.132524	-0.235348	0.813939	0.999378
AT4G27810	18.346	-0.52249	1.00829	-0.518195	0.604322	0.999378
AT4G27820	861.954	-0.25325	0.19761	-1.28157	0.199994	0.81917
AT4G27830	881.494	0.462103	0.185499	2.49113	0.0127336	0.168954
AT4G27840	288.555	-0.121667	0.286879	-0.424105	0.671489	0.999378
AT4G27845	0.490787	0.0370028	4.88766	0.00757065	0.99396	NA
AT4G27850	10.1433	0.0521826	1.33306	0.0391449	0.968775	0.999378
AT4G27860	1184.21	-0.287885	0.180679	-1.59335	0.111081	0.630134
AT4G27870	2966.47	-0.0318365	0.140267	-0.226971	0.820446	0.999378
AT4G27880	564.694	-0.0224927	0.221342	-0.101619	0.919059	0.999378
AT4G27890	0.492493	1.87377	4.93119	0.379983	0.703958	NA
AT4G27900	349.469	-0.228942	0.288463	-0.793661	0.427393	0.994633
AT4G27910	539.718	0.0621025	0.217653	0.285328	0.775393	0.999378
AT4G27920	2.25145	3.23326	3.01436	1.07262	0.283442	NA
AT4G27940	384.56	0.0868154	0.247015	0.351459	0.725244	0.999378
AT4G27950	212.919	-0.428146	0.326304	-1.31211	0.189484	0.803597
AT4G27960	3693.12	-0.181495	0.137663	-1.31841	0.187368	0.799584
AT4G27970	81.6297	0.275561	0.488813	0.563735	0.572934	0.999378
AT4G27980	10.7053	0.0770188	1.36084	0.0565964	0.954867	0.999378
AT4G27990	1084.81	0.391728	0.182959	2.14106	0.032269	0.313391
AT4G28000	0.995592	1.73934	4.18968	0.41515	0.678032	NA
AT4G28005	2.05616	4.05784	3.40302	1.19242	0.233095	NA
AT4G28010	155.227	-0.072661	0.365864	-0.198601	0.842575	0.999378
AT4G28020	139.588	-0.276529	0.380777	-0.726221	0.467703	0.999378
AT4G28025	3323.05	0.18444	0.137777	1.33868	0.180674	0.788288
AT4G28030	3112.14	0.334197	0.141099	2.36853	0.0178589	0.215661
AT4G28040	245.888	0.290293	0.29696	0.977548	0.328298	0.949314
AT4G28050	724.504	-0.245923	0.196851	-1.24929	0.21156	0.835438
AT4G28060	1842.27	0.191847	0.158015	1.2141	0.224708	0.850037
AT4G28068	0.258559	1.33	4.96957	0.267629	0.788985	NA
AT4G28070	216.847	0.00564036	0.320062	0.0176227	0.98594	0.999378
AT4G28080	32521.3	0.325131	0.122494	2.65425	0.0079484	0.124531
AT4G28085	26.8874	-0.641309	0.833993	-0.768962	0.441916	0.99934
AT4G28088	5.49387	1.79656	1.81263	0.991138	0.321618	NA
AT4G28090	0	NA	NA	NA	NA	NA
AT4G28100	547.355	0.0255012	0.226378	0.112649	0.910309	0.999378
AT4G28110	14.258	-0.740619	1.12658	-0.657408	0.510919	0.999378
AT4G28130	0.258559	1.33	4.96957	0.267629	0.788985	NA
AT4G28140	12.6646	-1.73905	1.22345	-1.42143	0.155192	0.740705
AT4G28150	75.6091	-0.356729	0.528315	-0.67522	0.499536	0.999378
AT4G28160	0	NA	NA	NA	NA	NA
AT4G28170	5.74866	-0.446381	1.73887	-0.256708	0.797404	NA
AT4G28180	79.5954	-0.623747	0.502959	-1.24015	0.214919	0.839145
AT4G28190	464.763	-0.19909	0.235375	-0.84584	0.397642	0.984228
AT4G28200	1064.39	0.0824524	0.175025	0.471089	0.637577	0.999378
AT4G28210	1124.26	0.237767	0.174314	1.36402	0.172563	0.773531
AT4G28220	943.062	-0.481668	0.181438	-2.65473	0.00793727	0.124531
AT4G28230	234.636	0.0520102	0.302183	0.172115	0.863347	0.999378
AT4G28240	959.53	-0.443548	0.183214	-2.42093	0.015481	0.194764
AT4G28250	3808.49	-0.448314	0.138536	-3.23608	0.00121182	0.0300466
AT4G28260	1544.85	-0.00468385	0.17464	-0.02682	0.978603	0.999378
AT4G28270	542.278	-0.0054665	0.251978	-0.0216943	0.982692	0.999378
AT4G28280	2.27607	3.02433	2.98831	1.01205	0.311513	NA
AT4G28290	0	NA	NA	NA	NA	NA
AT4G28300	2136.19	0.0770275	0.171552	0.449002	0.65343	0.999378
AT4G28310	279.147	-0.346714	0.281727	-1.23067	0.218445	0.843623
AT4G28320	141.957	-0.184683	0.386626	-0.477678	0.63288	0.999378
AT4G28330	20.0972	-0.612111	0.966599	-0.633263	0.526562	0.999378
AT4G28340	2.35009	-0.495861	3.21354	-0.154304	0.87737	NA
AT4G28350	83.6467	0.138981	0.48476	0.286699	0.774342	0.999378
AT4G28360	1466.98	0.135815	0.161001	0.843566	0.398912	0.984517
AT4G28365	0.783362	-0.52214	4.87186	-0.107175	0.914651	NA
AT4G28370	518.996	-0.086161	0.22991	-0.37476	0.707839	0.999378
AT4G28380	82.1064	0.402816	0.488227	0.825059	0.409338	0.987961
AT4G28390	165.706	0.326895	0.358493	0.911859	0.361843	0.970705
AT4G28395	0	NA	NA	NA	NA	NA
AT4G28397	0	NA	NA	NA	NA	NA
AT4G28400	782.111	-0.179797	0.20346	-0.883701	0.376858	0.977523
AT4G28405	6.63962	-0.827592	1.67666	-0.493595	0.621592	NA
AT4G28410	84.6095	0.415142	0.487265	0.851983	0.394224	0.983499
AT4G28420	4.79377	1.91334	1.94097	0.985764	0.324249	NA
AT4G28430	108.276	0.0231864	0.427888	0.054188	0.956785	0.999378
AT4G28440	1812.65	0.150523	0.153996	0.97745	0.328346	0.949314
AT4G28450	878.645	0.0456588	0.185673	0.245909	0.805752	0.999378
AT4G28460	1.23123	2.64094	4.61291	0.57251	0.566976	NA
AT4G28470	2436.15	-0.02466	0.145324	-0.16969	0.865254	0.999378
AT4G28480	1158.55	-0.0583731	0.179514	-0.325173	0.74505	0.999378
AT4G28485	4.47621	0.0316338	1.93275	0.0163672	0.986941	NA
AT4G28490	188.328	0.368754	0.332657	1.10851	0.267642	0.89967
AT4G28500	71.5085	-0.363761	0.529574	-0.686894	0.492149	0.999378
AT4G28510	974.792	0.0905097	0.187544	0.482604	0.629377	0.999378
AT4G28520	35.3361	-0.746487	0.846723	-0.88162	0.377983	0.978004
AT4G28530	4.75307	-0.861771	1.91204	-0.450707	0.652201	NA
AT4G28540	1588.09	0.0172553	0.159313	0.108311	0.913749	0.999378
AT4G28550	247.931	-0.231625	0.304001	-0.76192	0.446108	0.999378
AT4G28556	0.969262	0.80698	4.23854	0.190391	0.849003	NA
AT4G28560	17.4111	-0.392225	1.02148	-0.383977	0.700995	0.999378
AT4G28570	705.989	0.0701956	0.20071	0.349737	0.726536	0.999378
AT4G28580	0	NA	NA	NA	NA	NA
AT4G28590	279.246	-0.0253339	0.288231	-0.0878945	0.92996	0.999378
AT4G28600	991.703	0.135216	0.186391	0.725442	0.468181	0.999378
AT4G28610	1792.23	0.0387747	0.153786	0.252133	0.800938	0.999378
AT4G28620	0	NA	NA	NA	NA	NA
AT4G28630	513.565	-0.0770496	0.221938	-0.347168	0.728465	0.999378
AT4G28640	329.25	0.021533	0.262592	0.0820019	0.934645	0.999378
AT4G28650	63.7632	-0.00143468	0.566604	-0.00253207	0.99798	0.999879
AT4G28660	10637.2	0.0664756	0.123789	0.537008	0.591262	0.999378
AT4G28670	0.232228	-1.24625	4.96466	-0.251024	0.801796	NA
AT4G28680	147.97	0.0450754	0.371216	0.121426	0.903353	0.999378
AT4G28690	141.327	0.34769	0.378087	0.919603	0.35778	0.966593
AT4G28700	18.9266	-0.852724	1.00486	-0.848602	0.396103	0.984008
AT4G28703	23.3482	-1.49609	0.906949	-1.64959	0.0990267	0.598723
AT4G28706	1808.58	-0.100028	0.153462	-0.651809	0.514525	0.999378
AT4G28710	1284.68	0.00814014	0.167372	0.0486351	0.96121	0.999378
AT4G28720	136.871	0.134575	0.38346	0.35095	0.725626	0.999378
AT4G28730	924.946	0.427092	0.182363	2.34199	0.0191809	0.226146
AT4G28740	1539.47	0.307605	0.159663	1.92659	0.0540311	0.435781
AT4G28750	36936.8	-0.207488	0.120622	-1.72015	0.0854046	0.555698
AT4G28755	0.246247	1.30956	4.96466	0.263777	0.791952	NA
AT4G28760	2110.4	0.0848809	0.155839	0.544672	0.585979	0.999378
AT4G28770	1140.44	-0.00582596	0.17567	-0.0331642	0.973544	0.999378
AT4G28775	0	NA	NA	NA	NA	NA
AT4G28780	2130.06	-0.734832	0.154582	-4.75367	1.99761e-06	0.000123078
AT4G28790	158.191	0.781606	0.378894	2.06286	0.0391256	0.356784
AT4G28800	13.6404	2.13587	1.19907	1.78128	0.0748674	0.521589
AT4G28811	0	NA	NA	NA	NA	NA
AT4G28815	0.517118	1.90231	4.93363	0.385579	0.699808	NA
AT4G28820	90.4482	0.0755722	0.463554	0.163028	0.870497	0.999378
AT4G28830	245.847	-0.0605187	0.296336	-0.204223	0.838179	0.999378
AT4G28840	49.4733	0.442749	0.631578	0.70102	0.483291	0.999378
AT4G28850	28.0263	-0.277085	0.813961	-0.340416	0.733543	0.999378
AT4G28860	1541.08	-0.162458	0.159253	-1.02012	0.30767	0.935181
AT4G28870	0	NA	NA	NA	NA	NA
AT4G28880	1816.46	-0.130564	0.153668	-0.849647	0.395521	0.984003
AT4G28890	138.061	0.145017	0.398157	0.364221	0.715693	0.999378
AT4G28900	88.5247	0.350178	0.47019	0.744758	0.456418	0.999378
AT4G28910	1514.75	0.0468723	0.160698	0.29168	0.770531	0.999378
AT4G28920	0	NA	NA	NA	NA	NA
AT4G28930	6.3632	-1.11908	1.69907	-0.658643	0.510125	NA
AT4G28940	373.708	-0.731994	0.253912	-2.88286	0.00394081	0.0740576
AT4G28950	135.99	-0.479214	0.3873	-1.23732	0.215969	0.840589
AT4G28960	0	NA	NA	NA	NA	NA
AT4G28970	0.232228	-1.24625	4.96466	-0.251024	0.801796	NA
AT4G28980	891.293	0.0220886	0.184336	0.119827	0.90462	0.999378
AT4G28990	430.65	0.0466569	0.237274	0.196637	0.844112	0.999378
AT4G29000	342.354	-0.0211291	0.261104	-0.0809222	0.935504	0.999378
AT4G29010	4554.75	0.0781901	0.132945	0.588139	0.556439	0.999378
AT4G29020	2728.26	-0.381485	0.144507	-2.63991	0.00829276	0.128015
AT4G29030	1326.45	-1.12442	0.173244	-6.49038	8.56213e-11	1.36281e-08
AT4G29033	0.246247	1.30956	4.96466	0.263777	0.791952	NA
AT4G29035	0	NA	NA	NA	NA	NA
AT4G29037	0.258559	1.33	4.96957	0.267629	0.788985	NA
AT4G29040	4410.7	0.0753095	0.133637	0.563538	0.573069	0.999378
AT4G29050	70.6797	0.19684	0.527912	0.372865	0.709249	0.999378
AT4G29060	26346.2	0.0388013	0.121836	0.318472	0.750127	0.999378
AT4G29070	772.795	0.551499	0.203438	2.71089	0.00671038	0.110317
AT4G29080	517.164	-0.623457	0.226549	-2.75197	0.00592378	0.100128
AT4G29090	0	NA	NA	NA	NA	NA
AT4G29100	1225.47	-0.00994981	0.172964	-0.0575253	0.954127	0.999378
AT4G29103	0	NA	NA	NA	NA	NA
AT4G29110	156.547	-0.522174	0.413334	-1.26332	0.206473	0.830222
AT4G29120	929.118	-0.0363725	0.181985	-0.199865	0.841586	0.999378
AT4G29130	2647.64	0.392132	0.14572	2.69099	0.00712402	0.115312
AT4G29140	1571.57	0.134334	0.158468	0.847708	0.396601	0.984008
AT4G29150	55.2762	-0.319437	0.586051	-0.545067	0.585708	0.999378
AT4G29160	2543.49	0.27818	0.143869	1.93357	0.0531661	0.432652
AT4G29170	104.719	-0.0048722	0.434105	-0.0112236	0.991045	0.999378
AT4G29180	177.661	0.251356	0.382954	0.65636	0.511592	0.999378
AT4G29190	814.663	-0.927285	0.223683	-4.14554	3.39012e-05	0.00150267
AT4G29200	0.724721	0.577883	4.89515	0.118052	0.906026	NA
AT4G29210	832.004	0.243914	0.18862	1.29315	0.195959	0.815409
AT4G29220	3076.97	0.192388	0.140474	1.36956	0.170825	0.769843
AT4G29230	142.923	-0.162076	0.382006	-0.424276	0.671365	0.999378
AT4G29240	160.951	-0.106859	0.356307	-0.299907	0.764248	0.999378
AT4G29250	0.232228	-1.24625	4.96466	-0.251024	0.801796	NA
AT4G29260	788.654	-0.12571	0.193054	-0.651162	0.514942	0.999378
AT4G29270	312.056	-1.15178	0.273199	-4.21592	2.48766e-05	0.00116926
AT4G29273	0	NA	NA	NA	NA	NA
AT4G29280	0	NA	NA	NA	NA	NA
AT4G29283	0	NA	NA	NA	NA	NA
AT4G29285	0	NA	NA	NA	NA	NA
AT4G29290	0	NA	NA	NA	NA	NA
AT4G29300	0	NA	NA	NA	NA	NA
AT4G29305	0.517118	1.90231	4.93363	0.385579	0.699808	NA
AT4G29310	1053.85	0.0476099	0.175702	0.270969	0.786415	0.999378
AT4G29330	739.649	0.126056	0.197035	0.639768	0.522324	0.999378
AT4G29340	18.8649	0.69217	0.992378	0.697486	0.485498	0.999378
AT4G29350	10230.9	0.129903	0.12373	1.04988	0.293772	0.925662
AT4G29360	501.998	-0.454203	0.224334	-2.02467	0.042901	0.376845
AT4G29370	0.740876	-1.21819	4.76193	-0.25582	0.79809	NA
AT4G29380	1299.52	0.136367	0.166055	0.821212	0.411525	0.989997
AT4G29390	781.047	0.0215762	0.194398	0.11099	0.911625	0.999378
AT4G29400	351.085	0.449319	0.256569	1.75126	0.0799011	0.536504
AT4G29410	5554.41	0.181173	0.130894	1.38412	0.166322	0.761601
AT4G29420	172.504	-0.0225005	0.346055	-0.0650199	0.948158	0.999378
AT4G29430	323.445	0.291736	0.265223	1.09996	0.271348	0.90452
AT4G29440	635.832	0.1095	0.205562	0.532688	0.594249	0.999378
AT4G29450	0.490787	0.0370028	4.88766	0.00757065	0.99396	NA
AT4G29460	0.478475	0.0316449	4.99125	0.00634007	0.994941	NA
AT4G29470	3.94971	0.175791	2.07043	0.0849055	0.932337	NA
AT4G29480	3293.61	0.121008	0.138608	0.873021	0.382652	0.978945
AT4G29490	1009.5	0.0219275	0.179297	0.122297	0.902664	0.999378
AT4G29510	1647.09	0.159741	0.156658	1.01968	0.30788	0.935181
AT4G29520	644.809	-0.122478	0.204748	-0.598187	0.549715	0.999378
AT4G29530	106.892	-0.0502694	0.441832	-0.113775	0.909416	0.999378
AT4G29540	108.585	0.0223849	0.428113	0.0522875	0.9583	0.999378
AT4G29548	0.258559	1.33	4.96957	0.267629	0.788985	NA
AT4G29550	14.1834	0.668737	1.13315	0.590155	0.555087	0.999378
AT4G29560	64.4869	-0.0645995	0.545813	-0.118355	0.905787	0.999378
AT4G29570	0	NA	NA	NA	NA	NA
AT4G29580	0.753189	-1.24428	4.7362	-0.262716	0.79277	NA
AT4G29590	2187.45	0.125252	0.147752	0.847718	0.396595	0.984008
AT4G29600	1.2597	2.02251	3.80774	0.531158	0.595309	NA
AT4G29610	120.824	-0.0830155	0.412553	-0.201224	0.840523	0.999378
AT4G29620	0	NA	NA	NA	NA	NA
AT4G29630	0	NA	NA	NA	NA	NA
AT4G29640	0	NA	NA	NA	NA	NA
AT4G29650	0.232228	-1.24625	4.96466	-0.251024	0.801796	NA
AT4G29654	0	NA	NA	NA	NA	NA
AT4G29658	0	NA	NA	NA	NA	NA
AT4G29660	190.724	-0.0845125	0.330455	-0.255746	0.798147	0.999378
AT4G29670	2748.91	0.0426301	0.141687	0.300875	0.76351	0.999378
AT4G29680	1236.16	0.190464	0.174792	1.08966	0.275863	0.908325
AT4G29690	286.016	0.129536	0.292304	0.443155	0.657653	0.999378
AT4G29700	778.268	-0.159019	0.19476	-0.816485	0.414222	0.991743
AT4G29710	3.44027	-1.41891	2.24988	-0.630663	0.528261	NA
AT4G29720	1024.33	-0.0487137	0.17713	-0.275016	0.783304	0.999378
AT4G29730	262.709	-0.0854063	0.289323	-0.295193	0.767846	0.999378
AT4G29735	1021.77	-0.0145218	0.177132	-0.0819834	0.93466	0.999378
AT4G29740	205.075	0.0165195	0.321989	0.0513045	0.959083	0.999378
AT4G29750	1357.4	-0.130448	0.172081	-0.758061	0.448414	0.999378
AT4G29760	3.47678	0.0316317	2.17398	0.0145502	0.988391	NA
AT4G29770	2.70744	0.867996	2.49429	0.347993	0.727845	NA
AT4G29780	1325.97	-1.38429	0.596789	-2.31957	0.0203644	0.235344
AT4G29790	904.588	0.0900634	0.184246	0.488821	0.624969	0.999378
AT4G29800	206.793	-0.439257	0.330287	-1.32993	0.183543	0.792716
AT4G29810	1079.74	0.127603	0.17492	0.729495	0.465699	0.999378
AT4G29820	180.129	0.208085	0.339068	0.613697	0.539416	0.999378
AT4G29830	574.561	0.0222309	0.212877	0.104431	0.916827	0.999378
AT4G29840	3410.78	0.154478	0.137081	1.12691	0.25978	0.892599
AT4G29850	1.96656	2.33961	3.17224	0.737526	0.460802	NA
AT4G29860	156.994	-0.0172207	0.361023	-0.0476998	0.961955	0.999378
AT4G29870	676.95	0.117176	0.201815	0.580608	0.561504	0.999378
AT4G29880	22.3233	0.794233	0.90918	0.873571	0.382352	0.978945
AT4G29890	417.684	-0.11258	0.242363	-0.46451	0.642282	0.999378
AT4G29900	2386.45	0.429969	0.148302	2.89928	0.00374019	0.070986
AT4G29905	1979.7	-0.605181	0.512461	-1.18093	0.237631	0.86424
AT4G29910	351.284	-0.098265	0.259253	-0.379031	0.704665	0.999378
AT4G29920	224.537	-0.031741	0.314103	-0.101053	0.919508	0.999378
AT4G29930	78.1423	-1.34642	0.505031	-2.66602	0.00767557	0.121342
AT4G29940	400.803	0.0325214	0.243323	0.133655	0.893675	0.999378
AT4G29950	1724.65	0.031569	0.170478	0.185179	0.853088	0.999378
AT4G29960	627	-0.319993	0.209468	-1.52764	0.126601	0.673487
AT4G29970	0	NA	NA	NA	NA	NA
AT4G29980	1.02961	0.841789	4.14666	0.203004	0.839132	NA
AT4G29990	110.791	0.839295	0.42388	1.98003	0.0477005	0.40362
AT4G30000	266.434	-0.041243	0.289518	-0.142454	0.886721	0.999378
AT4G30010	4807.34	0.254116	0.131585	1.93119	0.0534591	0.433826
AT4G30020	1745.8	-0.181313	0.155323	-1.16733	0.243077	0.871064
AT4G30030	0	NA	NA	NA	NA	NA
AT4G30040	0	NA	NA	NA	NA	NA
AT4G30050	0.246247	1.30956	4.96466	0.263777	0.791952	NA
AT4G30060	418.528	-0.239145	0.255173	-0.937185	0.348663	0.964263
AT4G30064	0	NA	NA	NA	NA	NA
AT4G30067	0	NA	NA	NA	NA	NA
AT4G30070	0	NA	NA	NA	NA	NA
AT4G30074	0	NA	NA	NA	NA	NA
AT4G30080	563.852	-0.194352	0.216441	-0.897944	0.369215	0.972603
AT4G30090	40.8071	-0.092676	0.681682	-0.135952	0.891859	0.999378
AT4G30097	0	NA	NA	NA	NA	NA
AT4G30100	3033.71	0.160024	0.139844	1.14431	0.252497	0.884108
AT4G30110	559.152	0.764927	0.218268	3.50454	0.0004574	0.0135543
AT4G30120	53.8949	1.11425	0.597681	1.8643	0.0622801	0.472507
AT4G30130	153.2	-0.0607541	0.364162	-0.166833	0.867502	0.999378
AT4G30140	738.283	-0.379558	0.23866	-1.59037	0.111751	0.632005
AT4G30150	757.374	0.0199779	0.198139	0.100828	0.919687	0.999378
AT4G30160	2671.13	-0.0315674	0.147106	-0.214589	0.830087	0.999378
AT4G30170	2411.53	0.0605579	0.183273	0.330424	0.74108	0.999378
AT4G30180	26.4705	0.0290262	0.833473	0.0348255	0.972219	0.999378
AT4G30190	33416.6	0.205471	0.13444	1.52834	0.126428	0.673329
AT4G30200	2734.58	0.0446949	0.145156	0.30791	0.75815	0.999378
AT4G30210	5822.28	0.263544	0.140845	1.87117	0.0613218	0.468377
AT4G30220	1221.66	-0.00368841	0.168552	-0.0218829	0.982541	0.999378
AT4G30230	30.3728	0.447172	0.785478	0.569299	0.569153	0.999378
AT4G30240	398.352	-0.314264	0.24576	-1.27874	0.200988	0.820967
AT4G30250	120.56	0.0407856	0.406113	0.100429	0.920004	0.999378
AT4G30260	1064.17	-0.00870957	0.175736	-0.0495606	0.960473	0.999378
AT4G30270	1196.11	-0.252713	0.204016	-1.2387	0.215458	0.839692
AT4G30280	507.486	0.495021	0.238719	2.07366	0.0381112	0.35027
AT4G30290	545.928	0.109735	0.222595	0.49298	0.622027	0.999378
AT4G30300	0	NA	NA	NA	NA	NA
AT4G30310	2785.22	-0.00998628	0.144176	-0.0692645	0.944779	0.999378
AT4G30320	50.0319	-0.293865	0.614382	-0.47831	0.632429	0.999378
AT4G30330	411.669	0.300845	0.242004	1.24314	0.213815	0.837603
AT4G30340	505.634	0.129235	0.236227	0.547081	0.584323	0.999378
AT4G30350	723.928	0.0529226	0.196791	0.268928	0.787985	0.999378
AT4G30360	572.833	-0.192943	0.21389	-0.902065	0.367022	0.971729
AT4G30370	42.6289	-0.238459	0.662638	-0.359863	0.71895	0.999378
AT4G30380	0	NA	NA	NA	NA	NA
AT4G30390	240.561	0.0344149	0.302407	0.113803	0.909394	0.999378
AT4G30400	362.246	-0.157998	0.279511	-0.565265	0.571894	0.999378
AT4G30410	155.999	-0.0617351	0.366412	-0.168486	0.866201	0.999378
AT4G30420	58.784	0.224935	0.574677	0.391412	0.695493	0.999378
AT4G30430	3.38797	1.54741	2.51511	0.615248	0.538391	NA
AT4G30440	5007.51	0.000888016	0.14703	0.0060397	0.995181	0.999879
AT4G30450	233.921	0.171097	0.304435	0.562016	0.574105	0.999378
AT4G30460	318.868	-0.427921	0.271166	-1.57808	0.114547	0.640854
AT4G30470	746.412	0.613805	0.20342	3.01742	0.00254934	0.0531893
AT4G30480	808.973	0.0179279	0.192836	0.0929698	0.925928	0.999378
AT4G30490	978.575	0.318837	0.181954	1.7523	0.0797229	0.536366
AT4G30500	122.889	-0.376781	0.406191	-0.927597	0.353617	0.965277
AT4G30510	355.457	-0.177631	0.255705	-0.69467	0.487262	0.999378
AT4G30520	420.384	0.0272486	0.2414	0.112877	0.910128	0.999378
AT4G30530	3438.76	0.172749	0.136978	1.26115	0.207255	0.83068
AT4G30540	1.18747	-1.02887	4.23005	-0.24323	0.807828	NA
AT4G30550	954.411	-0.0152568	0.186197	-0.0819393	0.934695	0.999378
AT4G30560	383.368	-0.176459	0.255612	-0.690338	0.489982	0.999378
AT4G30570	126.122	0.0871692	0.404309	0.2156	0.829299	0.999378
AT4G30580	2109.52	-0.129148	0.150492	-0.858172	0.390798	0.982601
AT4G30590	0	NA	NA	NA	NA	NA
AT4G30600	3665.52	0.217069	0.136603	1.58905	0.112048	0.632662
AT4G30610	1345.05	-0.240529	0.165577	-1.45267	0.146314	0.721441
AT4G30620	1001.38	-0.157975	0.180903	-0.873259	0.382522	0.978945
AT4G30630	247.889	0.131184	0.308761	0.424871	0.67093	0.999378
AT4G30640	26.3726	0.295868	0.840553	0.351992	0.724845	0.999378
AT4G30650	1333.28	-0.786142	0.166417	-4.72394	2.31316e-06	0.000139253
AT4G30660	181.301	-0.500303	0.351837	-1.42197	0.155034	0.740455
AT4G30662	0.767207	1.30664	4.7012	0.277938	0.78106	NA
AT4G30670	258.911	-0.577193	0.290724	-1.98537	0.0471039	0.400345
AT4G30680	260.976	-0.149411	0.289234	-0.516574	0.605453	0.999378
AT4G30690	1503.87	-0.429773	0.167387	-2.56754	0.0102424	0.146091
AT4G30700	137.513	0.191771	0.38231	0.50161	0.615942	0.999378
AT4G30710	374.946	-0.366561	0.268521	-1.36511	0.172218	0.772647
AT4G30720	1846.23	-0.0574468	0.159299	-0.360623	0.718381	0.999378
AT4G30730	0	NA	NA	NA	NA	NA
AT4G30740	2.01289	0.810048	2.82451	0.286792	0.774272	NA
AT4G30750	544.577	-0.0840898	0.225444	-0.372997	0.709151	0.999378
AT4G30760	1151.26	0.101875	0.172967	0.588987	0.55587	0.999378
AT4G30770	0	NA	NA	NA	NA	NA
AT4G30780	521.513	-0.0389822	0.221127	-0.176289	0.860067	0.999378
AT4G30790	1655.17	-0.175542	0.161655	-1.0859	0.277521	0.909771
AT4G30800	375.171	0.0630295	0.255669	0.246528	0.805274	0.999378
AT4G30810	2055.15	0.0817661	0.149852	0.545646	0.585309	0.999378
AT4G30820	229.456	-0.00878296	0.30743	-0.0285689	0.977208	0.999378
AT4G30825	968.878	0.00700496	0.180434	0.0388229	0.969032	0.999378
AT4G30830	23.5054	0.331503	0.881416	0.376103	0.706841	0.999378
AT4G30840	340.327	0.2629	0.260566	1.00896	0.312995	0.938196
AT4G30845	70.7511	0.0434046	0.529095	0.0820356	0.934618	0.999378
AT4G30850	600.008	-0.239098	0.21121	-1.13204	0.257618	0.891689
AT4G30860	281.25	-0.176808	0.281203	-0.628757	0.529508	0.999378
AT4G30870	189.499	-0.250553	0.331497	-0.755824	0.449755	0.999378
AT4G30880	3.24455	0.239879	2.24408	0.106894	0.914873	NA
AT4G30890	1815.36	0.12719	0.153308	0.829637	0.406744	0.986573
AT4G30900	486.904	-0.311367	0.230179	-1.35272	0.176147	0.779629
AT4G30910	1096.18	0.573755	0.183606	3.12493	0.00177845	0.0409258
AT4G30920	4242.36	0.129474	0.138588	0.934238	0.350181	0.964746
AT4G30930	779.032	0.16138	0.193032	0.836027	0.403139	0.985567
AT4G30935	437.941	0.1086	0.234966	0.462197	0.64394	0.999378
AT4G30940	131.268	0.125335	0.390487	0.320971	0.748232	0.999378
AT4G30950	22102.2	-0.00549804	0.122503	-0.0448809	0.964202	0.999378
AT4G30960	7723.2	0.328019	0.125625	2.6111	0.00902507	0.135185
AT4G30970	0.258559	1.33	4.96957	0.267629	0.788985	NA
AT4G30980	360.077	0.153063	0.254887	0.600512	0.548165	0.999378
AT4G30990	1379.02	0.0538925	0.163377	0.329867	0.741501	0.999378
AT4G30993	1521.65	-0.139175	0.16579	-0.839463	0.40121	0.984919
AT4G30996	1151.46	-0.0719524	0.171269	-0.420113	0.674403	0.999378
AT4G31000	721.154	1.0369	0.202159	5.12912	2.91106e-07	2.18434e-05
AT4G31010	233.468	0.0355642	0.302835	0.117438	0.906513	0.999378
AT4G31020	64.498	-0.383678	0.543711	-0.705666	0.480396	0.999378
AT4G31030	0.464456	-1.81046	4.93119	-0.367145	0.713511	NA
AT4G31040	2091.28	-0.110937	0.150309	-0.738064	0.460475	0.999378
AT4G31050	255.153	-0.375226	0.295046	-1.27175	0.20346	0.824755
AT4G31060	232.464	-0.307419	0.305788	-1.00534	0.314735	0.939421
AT4G31070	36.1339	-0.0627043	0.731922	-0.0856708	0.931728	0.999378
AT4G31073	0.262402	-1.26668	4.96956	-0.254888	0.79881	NA
AT4G31080	1196.67	-0.00177051	0.16987	-0.0104227	0.991684	0.999581
AT4G31100	152.663	0.524404	0.37101	1.41345	0.157523	0.746277
AT4G31110	69.485	0.137601	0.524968	0.262113	0.793234	0.999378
AT4G31115	442.098	0.0197335	0.234177	0.0842674	0.932844	0.999378
AT4G31120	1364.72	-0.0520181	0.164576	-0.316074	0.751946	0.999378
AT4G31130	1091.34	-0.148931	0.17447	-0.853619	0.393316	0.982601
AT4G31140	502.42	-0.250467	0.225535	-1.11055	0.266763	0.899014
AT4G31150	249.901	-0.257274	0.295353	-0.871073	0.383714	0.978945
AT4G31160	1710.78	0.36425	0.15629	2.3306	0.0197746	0.230458
AT4G31170	1487.65	0.0298232	0.163358	0.182563	0.855141	0.999378
AT4G31180	3677.2	0.0327089	0.137634	0.237651	0.812152	0.999378
AT4G31196	0.246247	1.30956	4.96466	0.263777	0.791952	NA
AT4G31200	578.336	0.101945	0.213172	0.478229	0.632487	0.999378
AT4G31210	1490	0.0390767	0.16505	0.236757	0.812845	0.999378
AT4G31230	14.6261	0.267121	1.1242	0.23761	0.812184	0.999378
AT4G31240	223.322	0.152593	0.309313	0.493329	0.62178	0.999378
AT4G31250	23.3849	0.261279	0.895198	0.291867	0.770388	0.999378
AT4G31260	0.77105	-0.499208	4.85206	-0.102886	0.918054	NA
AT4G31270	174.035	-0.00521046	0.344199	-0.0151379	0.987922	0.999378
AT4G31280	0	NA	NA	NA	NA	NA
AT4G31290	1985.1	-0.553196	0.153411	-3.60599	0.000310966	0.00970788
AT4G31300	4522.29	0.0946954	0.132131	0.71668	0.473572	0.999378
AT4G31310	893.112	0.437725	0.184393	2.37387	0.0176029	0.214463
AT4G31320	166.726	-0.233708	0.415969	-0.56184	0.574225	0.999378
AT4G31330	135.629	0.0493512	0.418092	0.118039	0.906037	0.999378
AT4G31340	4410.84	-0.0329572	0.133428	-0.247005	0.804905	0.999378
AT4G31350	524.571	0.0886822	0.220767	0.4017	0.687905	0.999378
AT4G31351	2.48795	-1.60404	2.86052	-0.56075	0.574968	NA
AT4G31354	3.44953	1.17155	2.50616	0.467469	0.640164	NA
AT4G31355	10.2846	0.925141	1.33136	0.694883	0.487129	0.999378
AT4G31360	331.022	-0.147031	0.265588	-0.553606	0.579848	0.999378
AT4G31370	4.32604	0.211	2.06344	0.102256	0.918553	NA
AT4G31380	4.72709	0.920674	1.91053	0.481895	0.62988	NA
AT4G31390	2752.2	0.204947	0.141985	1.44344	0.148897	0.728021
AT4G31400	57.0588	-0.0444016	0.580795	-0.0764497	0.939061	0.999378
AT4G31405	8.09355	0.328807	1.51699	0.21675	0.828403	0.999378
AT4G31410	608.515	-0.0936087	0.211807	-0.441953	0.658523	0.999378
AT4G31420	1169.44	0.227258	0.170995	1.32903	0.183836	0.792716
AT4G31430	1057.36	-0.118281	0.177621	-0.66592	0.505462	0.999378
AT4G31440	136.618	-0.0677161	0.383733	-0.176467	0.859927	0.999378
AT4G31441	17.3057	0.0945842	1.03118	0.0917246	0.926917	0.999378
AT4G31450	859.21	-0.332524	0.186478	-1.78318	0.0745565	0.521225
AT4G31460	752.235	0.187324	0.194633	0.962443	0.335827	0.955414
AT4G31470	111.507	-0.0914641	0.459979	-0.198844	0.842385	0.999378
AT4G31480	3943.86	-0.0892696	0.134493	-0.663748	0.506851	0.999378
AT4G31490	3240.08	-0.00489086	0.13923	-0.0351279	0.971978	0.999378
AT4G31500	5116.21	-0.0405789	0.130526	-0.310889	0.755885	0.999378
AT4G31510	382.596	-0.115562	0.274228	-0.421409	0.673457	0.999378
AT4G31520	29.5407	1.19715	0.80277	1.49127	0.135889	0.698565
AT4G31530	2412.22	0.129604	0.145485	0.890836	0.373017	0.975734
AT4G31540	0	NA	NA	NA	NA	NA
AT4G31550	1522.75	-0.373791	0.159965	-2.3367	0.0194549	0.227968
AT4G31560	1443.39	-0.011132	0.167941	-0.0662851	0.947151	0.999378
AT4G31570	1689.84	0.0908163	0.158589	0.572652	0.56688	0.999378
AT4G31580	2219.77	0.190095	0.150596	1.26229	0.206844	0.830222
AT4G31590	1293.74	-0.173984	0.170348	-1.02135	0.30709	0.934767
AT4G31600	341.474	-0.0149745	0.259836	-0.0576306	0.954043	0.999378
AT4G31610	3.95988	1.09351	2.11238	0.517665	0.604692	NA
AT4G31615	23.3286	-0.16876	0.891877	-0.189219	0.849921	0.999378
AT4G31620	50.2465	0.192393	0.634985	0.302988	0.761899	0.999378
AT4G31630	3.94757	1.10926	2.11519	0.524426	0.599982	NA
AT4G31640	3.53158	-0.0781811	2.18233	-0.0358246	0.971422	NA
AT4G31650	223.538	0.0293934	0.311673	0.0943085	0.924864	0.999378
AT4G31660	0.999435	0.0316371	3.8481	0.0082215	0.99344	NA
AT4G31670	381.083	0.220779	0.248178	0.8896	0.373681	0.976287
AT4G31680	2.50752	0.0282984	2.53164	0.0111779	0.991081	NA
AT4G31685	0	NA	NA	NA	NA	NA
AT4G31690	1.47791	0.0315805	3.23373	0.00976596	0.992208	NA
AT4G31700	16008.6	0.0839321	0.120757	0.695053	0.487022	0.999378
AT4G31710	5.20605	0.267469	1.91813	0.139442	0.889101	NA
AT4G31715	0	NA	NA	NA	NA	NA
AT4G31720	1147.82	-0.0774813	0.179597	-0.431417	0.666165	0.999378
AT4G31730	367.642	0.131115	0.255579	0.513013	0.607942	0.999378
AT4G31740	0	NA	NA	NA	NA	NA
AT4G31750	530.467	-0.0745062	0.218973	-0.340252	0.733666	0.999378
AT4G31760	11.3928	-0.0639971	1.26436	-0.050616	0.959631	0.999378
AT4G31770	284.103	-0.0703392	0.279209	-0.251923	0.8011	0.999378
AT4G31780	3406.77	0.157194	0.141436	1.11141	0.26639	0.898805
AT4G31790	437.705	0.00899687	0.23552	0.0382	0.969528	0.999378
AT4G31800	339.14	-0.104217	0.269108	-0.387269	0.698557	0.999378
AT4G31805	137.086	-0.621395	0.390892	-1.58969	0.111905	0.632193
AT4G31810	826.262	-0.116837	0.194542	-0.600574	0.548123	0.999378
AT4G31820	748.694	-0.0604201	0.194749	-0.310246	0.756374	0.999378
AT4G31830	2.21494	0.500635	2.70336	0.18519	0.85308	NA
AT4G31840	1444.8	-0.371831	0.174103	-2.13569	0.0327047	0.31592
AT4G31850	1794.94	0.121947	0.154808	0.787733	0.430853	0.994759
AT4G31860	762.475	0.229204	0.193606	1.18387	0.236464	0.86237
AT4G31870	542.417	0.863798	0.218109	3.96041	7.48223e-05	0.00293287
AT4G31875	0	NA	NA	NA	NA	NA
AT4G31880	2146.99	0.0174445	0.148248	0.117671	0.906329	0.999378
AT4G31890	383.966	0.0957619	0.257852	0.371383	0.710352	0.999378
AT4G31900	1.28432	2.26004	3.81808	0.59193	0.553897	NA
AT4G31910	1480.39	-0.165813	0.162316	-1.02154	0.306997	0.934767
AT4G31920	898.119	0.0538657	0.184448	0.292037	0.770258	0.999378
AT4G31930	161.569	0.17594	0.35638	0.493686	0.621528	0.999378
AT4G31940	2848.83	1.30581	0.14626	8.92798	4.33851e-19	1.899e-16
AT4G31950	1.23123	2.64094	4.61291	0.57251	0.566976	NA
AT4G31960	0	NA	NA	NA	NA	NA
AT4G31970	0.517118	1.90231	4.93363	0.385579	0.699808	NA
AT4G31980	304.747	0.000510778	0.273828	0.00186533	0.998512	0.999879
AT4G31985	4355.53	-0.0759356	0.133737	-0.5678	0.570171	0.999378
AT4G31990	8240.36	0.36234	0.125474	2.88777	0.00387987	0.073043
AT4G32000	180.65	-0.422269	0.34007	-1.24171	0.214343	0.837675
AT4G32010	1149.51	0.0245272	0.171331	0.143157	0.886166	0.999378
AT4G32020	7647.97	-0.448662	0.127328	-3.52368	0.000425597	0.0127376
AT4G32030	1385.71	0.0398391	0.163311	0.243946	0.807273	0.999378
AT4G32040	1139.37	0.154472	0.171918	0.898522	0.368907	0.972525
AT4G32050	392.793	-0.038314	0.245692	-0.155943	0.876078	0.999378
AT4G32060	7284.45	-0.013494	0.139311	-0.0968624	0.922836	0.999378
AT4G32070	1039.11	0.14543	0.188152	0.772941	0.439558	0.998282
AT4G32080	3.46525	2.40186	2.49786	0.961569	0.336266	NA
AT4G32090	0	NA	NA	NA	NA	NA
AT4G32100	0	NA	NA	NA	NA	NA
AT4G32105	0.492493	1.87377	4.93119	0.379983	0.703958	NA
AT4G32110	0	NA	NA	NA	NA	NA
AT4G32120	545.124	-0.243889	0.219201	-1.11263	0.265867	0.898236
AT4G32130	1054.76	0.112696	0.177022	0.63662	0.524372	0.999378
AT4G32140	537.899	-0.0957866	0.222254	-0.430979	0.666484	0.999378
AT4G32150	2030.08	0.00728282	0.149899	0.0485848	0.96125	0.999378
AT4G32160	657.494	-0.0275211	0.203178	-0.135453	0.892254	0.999378
AT4G32170	0	NA	NA	NA	NA	NA
AT4G32175	253.554	-0.16278	0.293003	-0.555557	0.578514	0.999378
AT4G32180	1691.58	-0.0193787	0.155837	-0.124353	0.901036	0.999378
AT4G32190	1776.62	0.135987	0.162002	0.83941	0.401239	0.984919
AT4G32200	124.486	-0.0473104	0.406742	-0.116316	0.907403	0.999378
AT4G32205	4.01176	0.397301	2.03793	0.194953	0.84543	NA
AT4G32208	0	NA	NA	NA	NA	NA
AT4G32210	109.589	0.297667	0.436805	0.681466	0.495577	0.999378
AT4G32215	0	NA	NA	NA	NA	NA
AT4G32220	0.258559	1.33	4.96957	0.267629	0.788985	NA
AT4G32230	0	NA	NA	NA	NA	NA
AT4G32240	650.363	-0.0626583	0.203899	-0.307301	0.758614	0.999378
AT4G32250	753.933	0.126519	0.194211	0.651453	0.514754	0.999378
AT4G32260	47027.3	0.0700904	0.118801	0.589983	0.555202	0.999378
AT4G32270	264.359	0.042563	0.290431	0.146551	0.883486	0.999378
AT4G32272	235.547	0.00885382	0.303318	0.0291898	0.976713	0.999378
AT4G32280	46.9935	-0.382052	0.634654	-0.601985	0.547184	0.999378
AT4G32285	2800.44	0.00884923	0.141495	0.0625408	0.950132	0.999378
AT4G32290	290.567	-0.246317	0.278238	-0.885278	0.376007	0.977173
AT4G32295	128.441	0.159434	0.396293	0.402312	0.687454	0.999378
AT4G32300	899.334	0.325542	0.188615	1.72596	0.0843546	0.552459
AT4G32320	832.789	0.0963876	0.188228	0.512078	0.608596	0.999378
AT4G32330	3086.18	-0.0700324	0.142737	-0.490638	0.623683	0.999378
AT4G32340	740.372	-1.36413	0.213698	-6.38344	1.73156e-10	2.61727e-08
AT4G32342	0.478475	0.0316449	4.99125	0.00634007	0.994941	NA
AT4G32350	414.166	0.0514591	0.24226	0.212413	0.831785	0.999378
AT4G32360	352.559	-0.156613	0.256514	-0.610544	0.541502	0.999378
AT4G32370	0	NA	NA	NA	NA	NA
AT4G32375	0	NA	NA	NA	NA	NA
AT4G32380	1.01559	-1.83873	4.17936	-0.439954	0.65997	NA
AT4G32390	2223.87	0.191884	0.152024	1.2622	0.206876	0.830222
AT4G32400	1268.79	0.115755	0.170267	0.67984	0.496606	0.999378
AT4G32410	15566.8	-0.23804	0.121099	-1.96567	0.0493369	0.411664
AT4G32420	1886.47	-0.0267849	0.152639	-0.175479	0.860704	0.999378
AT4G32430	59.6494	0.0309382	0.579991	0.0533425	0.957459	0.999378
AT4G32440	488.315	-0.0576031	0.22712	-0.253624	0.799786	0.999378
AT4G32450	194.208	0.305298	0.329093	0.927694	0.353566	0.965277
AT4G32460	671.455	-0.37204	0.206223	-1.80407	0.0712207	0.511008
AT4G32470	6177.82	0.20506	0.12803	1.60165	0.109233	0.624994
AT4G32480	1039.6	-0.822196	0.975089	-0.843202	0.399116	0.984517
AT4G32490	0.492493	1.87377	4.93119	0.379983	0.703958	NA
AT4G32500	2.24341	-0.432533	2.69199	-0.160674	0.87235	NA
AT4G32510	11.4382	1.76657	1.31939	1.33893	0.180594	0.788175
AT4G32520	3107.57	0.162869	0.139945	1.16381	0.244501	0.87304
AT4G32530	2148.61	-0.067059	0.149561	-0.448373	0.653884	0.999378
AT4G32535	17.7895	0.15687	1.00864	0.155527	0.876406	0.999378
AT4G32540	15.6725	-0.288207	1.07184	-0.26889	0.788014	0.999378
AT4G32551	2278.33	0.0306568	0.146478	0.209294	0.834219	0.999378
AT4G32560	327.517	0.118697	0.263791	0.449964	0.652736	0.999378
AT4G32570	1298.31	-0.543559	0.166139	-3.2717	0.00106903	0.027324
AT4G32580	0.246247	1.30956	4.96466	0.263777	0.791952	NA
AT4G32590	2388.61	0.0084797	0.148866	0.0569621	0.954575	0.999378
AT4G32600	1118.22	-0.0107567	0.178067	-0.0604082	0.951831	0.999378
AT4G32605	457.743	0.0362298	0.231058	0.156799	0.875403	0.999378
AT4G32610	1231.88	0.0781761	0.168814	0.463089	0.6433	0.999378
AT4G32620	1169.94	0.136782	0.173687	0.787519	0.430978	0.994759
AT4G32630	1.51826	2.53685	3.52003	0.720689	0.471101	NA
AT4G32640	2812.7	-0.0114602	0.143004	-0.0801394	0.936126	0.999378
AT4G32650	817.342	0.043703	0.199437	0.219132	0.826547	0.999378
AT4G32660	923.656	0.0242221	0.183867	0.131737	0.895192	0.999378
AT4G32670	382.559	-0.0311679	0.250164	-0.12459	0.900848	0.999378
AT4G32680	473.121	-0.0350916	0.228236	-0.153751	0.877806	0.999378
AT4G32690	273.695	-0.194893	0.285182	-0.6834	0.494354	0.999378
AT4G32700	575.727	0.0402248	0.212607	0.189198	0.849938	0.999378
AT4G32710	684.122	-0.260851	0.201777	-1.29277	0.19609	0.815409
AT4G32714	0	NA	NA	NA	NA	NA
AT4G32717	0	NA	NA	NA	NA	NA
AT4G32720	1954.53	0.182533	0.151165	1.20751	0.227236	0.852834
AT4G32730	1052.02	0.394798	0.177883	2.21943	0.0264578	0.27478
AT4G32750	263.461	-0.198056	0.288193	-0.687234	0.491936	0.999378
AT4G32760	3214.95	0.00755374	0.142392	0.0530489	0.957693	0.999378
AT4G32770	2397.56	0.523158	0.145858	3.58676	0.00033481	0.0103752
AT4G32780	69.5143	-0.279242	0.52511	-0.531778	0.59488	0.999378
AT4G32790	329.81	0.268862	0.269203	0.998733	0.317924	0.94152
AT4G32800	118.294	0.0179572	0.414884	0.0432824	0.965476	0.999378
AT4G32810	61.3327	-0.308181	0.5617	-0.548659	0.58324	0.999378
AT4G32820	909.756	0.15351	0.183918	0.834666	0.403906	0.985984
AT4G32830	512.719	-0.278551	0.236806	-1.17628	0.239481	0.865888
AT4G32840	446.254	0.0049398	0.237766	0.0207759	0.983424	0.999378
AT4G32850	2314.93	0.00748651	0.146074	0.0512514	0.959125	0.999378
AT4G32860	63.2857	0.0382802	0.550169	0.069579	0.944529	0.999378
AT4G32870	151.849	-0.096928	0.367721	-0.263591	0.792095	0.999378
AT4G32880	1400.35	0.0573107	0.163522	0.350477	0.725981	0.999378
AT4G32890	263.676	-0.0441016	0.297264	-0.148359	0.88206	0.999378
AT4G32900	572.015	-0.143929	0.214075	-0.672329	0.501374	0.999378
AT4G32910	1013.64	-0.0394693	0.183054	-0.215616	0.829287	0.999378
AT4G32915	1330.41	0.259008	0.164916	1.57055	0.116289	0.646355
AT4G32920	928.785	-0.124707	0.182078	-0.684909	0.493401	0.999378
AT4G32930	1302.69	0.255066	0.168041	1.51788	0.129045	0.679848
AT4G32940	2321.56	-0.432414	0.146289	-2.95589	0.00311772	0.0617536
AT4G32950	220.383	-1.25502	0.315163	-3.98214	6.82974e-05	0.00271253
AT4G32960	414.267	-0.0645163	0.24023	-0.26856	0.788268	0.999378
AT4G32970	302.938	0.269196	0.271722	0.990703	0.32183	0.944629
AT4G32980	1162.92	-0.416471	0.17662	-2.358	0.0183736	0.219584
AT4G32990	76.5058	0.544547	0.514728	1.05793	0.290086	0.924701
AT4G33000	1041.67	-0.213413	0.179478	-1.18908	0.23441	0.858948
AT4G33010	120835	0.748616	0.117533	6.36943	1.89734e-10	2.84737e-08
AT4G33020	24.0373	0.641702	0.874328	0.733937	0.462987	0.999378
AT4G33030	3707.99	0.139173	0.135732	1.02535	0.305197	0.933769
AT4G33040	100.881	0.210559	0.463446	0.454333	0.649589	0.999378
AT4G33050	420.173	0.389087	0.239156	1.62692	0.103754	0.610959
AT4G33060	815.886	-0.00422386	0.190297	-0.0221962	0.982291	0.999378
AT4G33070	396.088	0.252132	0.267475	0.94264	0.345865	0.96333
AT4G33080	1292.16	-0.0681696	0.173257	-0.393461	0.693979	0.999378
AT4G33090	4967.91	-0.0633467	0.130909	-0.483899	0.628457	0.999378
AT4G33100	113.836	-0.116671	0.437596	-0.266617	0.789764	0.999378
AT4G33110	2326.94	0.0522782	0.146443	0.356988	0.721101	0.999378
AT4G33120	39.1128	0.252902	0.710011	0.356195	0.721695	0.999378
AT4G33130	108.065	-0.381839	0.42874	-0.890609	0.373139	0.975809
AT4G33140	388.085	0.34096	0.250595	1.3606	0.173639	0.775379
AT4G33145	3.55542	-1.31569	2.23652	-0.588278	0.556346	NA
AT4G33150	930.862	0.29106	0.183819	1.5834	0.11333	0.637498
AT4G33160	141.139	0.0147098	0.385305	0.038177	0.969546	0.999378
AT4G33170	51.7452	0.0901631	0.615998	0.146369	0.88363	0.999378
AT4G33180	521.416	-0.125388	0.220348	-0.569046	0.569325	0.999378
AT4G33200	1440.77	-0.0888513	0.163749	-0.542605	0.587402	0.999378
AT4G33210	2024.24	0.133669	0.150727	0.886829	0.375171	0.976651
AT4G33220	2562.66	0.0236836	0.151212	0.156626	0.87554	0.999378
AT4G33230	0.478475	0.0316449	4.99125	0.00634007	0.994941	NA
AT4G33240	1755.62	0.108655	0.155127	0.700425	0.483662	0.999378
AT4G33250	4356.31	0.11645	0.134757	0.864152	0.387504	0.980507
AT4G33260	412.761	-0.466078	0.240867	-1.93501	0.0529896	0.431851
AT4G33270	984.896	-0.455701	0.19806	-2.30082	0.0214016	0.242897
AT4G33280	27.2054	-0.68969	0.825075	-0.835911	0.403205	0.985601
AT4G33290	1.75817	-1.10896	3.29037	-0.337034	0.736091	NA
AT4G33300	2322.73	0.0565327	0.147064	0.384408	0.700676	0.999378
AT4G33310	0	NA	NA	NA	NA	NA
AT4G33320	0	NA	NA	NA	NA	NA
AT4G33330	106.389	-0.198619	0.43768	-0.453799	0.649974	0.999378
AT4G33350	2028.39	0.309577	0.149869	2.06564	0.038862	0.355305
AT4G33355	8.19291	-0.461484	1.4649	-0.315028	0.75274	0.999378
AT4G33360	1656.63	-0.0393812	0.166375	-0.236702	0.812888	0.999378
AT4G33370	0.749346	0.562509	4.85206	0.115932	0.907706	NA
AT4G33380	1669.94	-0.0808565	0.157028	-0.514917	0.606611	0.999378
AT4G33390	7.50299	-0.172849	1.5215	-0.113605	0.909551	NA
AT4G33400	809.076	-0.202912	0.192187	-1.05581	0.291057	0.925267
AT4G33410	566.435	-0.060395	0.216368	-0.279131	0.780145	0.999378
AT4G33420	712.618	-0.216134	0.19833	-1.08977	0.275815	0.908325
AT4G33430	1925.52	0.0416188	0.151928	0.273937	0.784133	0.999378
AT4G33440	309.748	0.0519203	0.280945	0.184806	0.853381	0.999378
AT4G33450	10.2859	-0.670583	1.32718	-0.505269	0.61337	0.999378
AT4G33460	486.778	-0.237182	0.231059	-1.0265	0.304656	0.933769
AT4G33465	0	NA	NA	NA	NA	NA
AT4G33467	12.4836	-3.98585	1.44039	-2.76719	0.00565413	0.0976634
AT4G33470	1228.4	-0.270383	0.168584	-1.60384	0.108749	0.624095
AT4G33480	970.095	0.0223574	0.185376	0.120606	0.904003	0.999378
AT4G33490	403.192	-0.0808664	0.242532	-0.333425	0.738813	0.999378
AT4G33495	277.64	0.147293	0.285652	0.515639	0.606107	0.999378
AT4G33500	2356.53	0.0729137	0.149855	0.486562	0.626569	0.999378
AT4G33510	6752.78	0.013644	0.136148	0.100214	0.920175	0.999378
AT4G33520	3010.83	0.195721	0.144793	1.35173	0.176461	0.779858
AT4G33530	2489.9	0.00629673	0.146382	0.0430158	0.965689	0.999378
AT4G33540	1313.04	0.297878	0.16561	1.79867	0.0720704	0.513985
AT4G33550	729.279	-0.243492	0.220227	-1.10564	0.268881	0.901102
AT4G33560	154.031	-0.240197	0.369842	-0.649458	0.516043	0.999378
AT4G33565	362.389	0.20121	0.253445	0.7939	0.427254	0.994633
AT4G33580	2121.68	-0.165216	0.150754	-1.09593	0.27311	0.906771
AT4G33585	0.478475	0.0316449	4.99125	0.00634007	0.994941	NA
AT4G33590	3.01062	-0.0387944	2.33327	-0.0166266	0.986734	NA
AT4G33600	0	NA	NA	NA	NA	NA
AT4G33610	290.726	-1.23642	0.312283	-3.95929	7.51742e-05	0.00294117
AT4G33620	223.663	0.000545998	0.319974	0.00170638	0.998638	0.999879
AT4G33625	2201.63	-0.389901	0.155136	-2.51328	0.0119614	0.162477
AT4G33630	2174.42	-0.0150919	0.149563	-0.100906	0.919625	0.999378
AT4G33640	769.956	-0.271814	0.193376	-1.40562	0.159837	0.75071
AT4G33650	1452.16	0.154493	0.16138	0.957326	0.338403	0.95689
AT4G33660	349.363	-0.386134	0.257639	-1.49874	0.13394	0.693527
AT4G33666	70.889	-1.25114	0.52759	-2.37143	0.0177193	0.215043
AT4G33670	1448.25	0.170045	0.163052	1.04289	0.297	0.926099
AT4G33680	7070.51	0.145944	0.126684	1.15203	0.249308	0.880035
AT4G33690	210.787	0.0801214	0.31947	0.250795	0.801972	0.999378
AT4G33700	746.928	-0.111368	0.195496	-0.569667	0.568904	0.999378
AT4G33710	0	NA	NA	NA	NA	NA
AT4G33720	1.21551	1.41963	3.86072	0.367711	0.713089	NA
AT4G33730	45.1386	-0.169074	0.65875	-0.256659	0.797442	0.999378
AT4G33735	0.258559	1.33	4.96957	0.267629	0.788985	NA
AT4G33740	706.616	-0.312397	0.201832	-1.54781	0.121668	0.661817
AT4G33760	1820.39	0.203849	0.153268	1.33002	0.183512	0.792716
AT4G33770	438.922	-0.141586	0.241185	-0.587043	0.557175	0.999378
AT4G33780	588.409	0.195435	0.21154	0.923871	0.355553	0.965513
AT4G33790	87.1756	-0.377419	0.477807	-0.789898	0.429587	0.994759
AT4G33800	7.61587	-1.212	1.53324	-0.790482	0.429246	0.994759
AT4G33810	90.1267	-1.18921	0.470756	-2.52617	0.0115312	0.158451
AT4G33820	11.3498	-1.90655	1.30452	-1.46149	0.14388	0.716266
AT4G33830	0	NA	NA	NA	NA	NA
AT4G33840	0	NA	NA	NA	NA	NA
AT4G33860	0.232228	-1.24625	4.96466	-0.251024	0.801796	NA
AT4G33865	4973.02	-0.0352209	0.132447	-0.265923	0.790298	0.999378
AT4G33870	12.8063	0.330261	1.18333	0.279093	0.780173	0.999378
AT4G33880	91.9613	-0.744215	0.493589	-1.50776	0.131615	0.687526
AT4G33885	0	NA	NA	NA	NA	NA
AT4G33890	471.683	0.213735	0.229128	0.93282	0.350913	0.964902
AT4G33900	0	NA	NA	NA	NA	NA
AT4G33905	25.103	0.0115406	0.855119	0.0134959	0.989232	0.999378
AT4G33910	625.684	0.0184151	0.206653	0.0891112	0.928994	0.999378
AT4G33920	1247.3	-0.0287813	0.190528	-0.15106	0.879928	0.999378
AT4G33925	39.9757	-0.596402	0.684223	-0.871649	0.3834	0.978945
AT4G33930	23.5542	0.528505	0.882759	0.598698	0.549374	0.999378
AT4G33940	595.139	0.25338	0.21536	1.17654	0.239377	0.865888
AT4G33945	906.603	0.0206465	0.184057	0.112174	0.910685	0.999378
AT4G33950	650.333	0.0233846	0.20389	0.114692	0.908689	0.999378
AT4G33960	187.931	-1.60732	0.391321	-4.10743	4.00092e-05	0.00172607
AT4G33970	14.3425	-0.385414	1.12687	-0.342021	0.732335	0.999378
AT4G33980	66.1291	-0.751514	0.542747	-1.38465	0.16616	0.761585
AT4G33985	70.8062	-0.10536	0.520709	-0.202339	0.839651	0.999378
AT4G33990	89.8971	0.0776889	0.465322	0.166957	0.867404	0.999378
AT4G34000	2164.8	0.333448	0.148262	2.24905	0.0245093	0.263531
AT4G34020	1033.56	0.00368783	0.185667	0.0198626	0.984153	0.999378
AT4G34030	1612.59	-0.0578996	0.174596	-0.33162	0.740176	0.999378
AT4G34040	1521.44	0.133794	0.159844	0.83703	0.402576	0.985105
AT4G34050	13375	0.438406	0.125079	3.50504	0.000456532	0.0135476
AT4G34060	166.186	-1.07498	0.355651	-3.02257	0.00250643	0.0525549
AT4G34070	422.904	-0.0079306	0.238478	-0.033255	0.973471	0.999378
AT4G34080	0	NA	NA	NA	NA	NA
AT4G34090	2243.64	0.0189771	0.149669	0.126793	0.899104	0.999378
AT4G34100	4223.68	-0.0145948	0.139513	-0.104612	0.916683	0.999378
AT4G34110	19628.1	0.146831	0.120188	1.22168	0.221828	0.847951
AT4G34120	2789.23	0.0118336	0.141401	0.0836879	0.933305	0.999378
AT4G34131	1026.84	0.878066	0.193629	4.53478	5.76641e-06	0.000322213
AT4G34135	1430.96	0.229909	0.16997	1.35264	0.17617	0.779629
AT4G34138	1838.5	-0.193451	0.158464	-1.22079	0.222165	0.847951
AT4G34139	0.490787	0.0370028	4.88766	0.00757065	0.99396	NA
AT4G34140	824.389	0.248654	0.190386	1.30605	0.191535	0.807773
AT4G34150	2848.27	0.364817	0.152422	2.39347	0.0166899	0.207022
AT4G34160	953.083	-0.315001	0.19331	-1.62951	0.103206	0.609489
AT4G34170	0.52096	0.0316994	4.98271	0.00636188	0.994924	NA
AT4G34180	2020.08	0.24059	0.15553	1.5469	0.121887	0.662088
AT4G34190	12899.6	0.0719083	0.123058	0.584344	0.558989	0.999378
AT4G34200	8597.6	0.306775	0.127092	2.41381	0.0157868	0.19735
AT4G34210	1.03808	0.907507	4.53016	0.200326	0.841226	NA
AT4G34215	976.915	-0.200226	0.180614	-1.10858	0.26761	0.89967
AT4G34220	2529.51	0.135738	0.162036	0.8377	0.402199	0.985102
AT4G34230	1333.34	0.665861	0.166048	4.01004	6.0708e-05	0.00246707
AT4G34240	2891.48	0.125967	0.140673	0.895456	0.370544	0.973232
AT4G34250	859.981	-0.242761	0.222362	-1.09173	0.27495	0.907656
AT4G34260	3762.26	-0.0314418	0.146785	-0.214203	0.830389	0.999378
AT4G34265	1066.26	0.0742459	0.176138	0.421523	0.673374	0.999378
AT4G34270	893.939	-0.0417051	0.188495	-0.221253	0.824896	0.999378
AT4G34280	513.445	-0.170938	0.225626	-0.757619	0.448679	0.999378
AT4G34290	1599.67	0.158384	0.162084	0.977172	0.328484	0.949314
AT4G34300	0.246247	1.30956	4.96466	0.263777	0.791952	NA
AT4G34310	640.488	0.0932081	0.206026	0.452409	0.650974	0.999378
AT4G34320	32.0584	-0.656925	0.771676	-0.851297	0.394605	0.983499
AT4G34330	0	NA	NA	NA	NA	NA
AT4G34340	100.986	-0.362409	0.44154	-0.820785	0.411769	0.990187
AT4G34345	0	NA	NA	NA	NA	NA
AT4G34350	12828.3	0.0332897	0.123967	0.268537	0.788286	0.999378
AT4G34360	112.674	-0.484577	0.420624	-1.15204	0.249303	0.880035
AT4G34370	770.902	0.209999	0.193032	1.0879	0.276642	0.909269
AT4G34380	13.0921	0.281301	1.18016	0.238358	0.811603	0.999378
AT4G34390	822.104	0.416734	0.211058	1.97451	0.0483242	0.406768
AT4G34400	15.7993	0.193161	1.08431	0.178142	0.858611	0.999378
AT4G34410	25.0721	-1.9167	0.97941	-1.957	0.0503478	0.417445
AT4G34412	151.819	-0.108301	0.370019	-0.292691	0.769758	0.999378
AT4G34419	17.3209	-0.957156	1.04242	-0.918206	0.358511	0.967598
AT4G34420	40.4071	-0.398887	0.680639	-0.586048	0.557844	0.999378
AT4G34430	1201.71	0.110501	0.171761	0.643342	0.520002	0.999378
AT4G34440	1.48809	2.58142	3.55187	0.726778	0.467362	NA
AT4G34450	9709.32	0.0227188	0.124229	0.182878	0.854894	0.999378
AT4G34460	1634.18	0.103224	0.159827	0.645844	0.51838	0.999378
AT4G34470	0.246247	1.30956	4.96466	0.263777	0.791952	NA
AT4G34480	1292.46	-0.0168627	0.172725	-0.0976272	0.922228	0.999378
AT4G34490	2623.8	0.147705	0.144629	1.02127	0.307125	0.934767
AT4G34500	420.598	-0.163225	0.239506	-0.681506	0.495551	0.999378
AT4G34510	34.6115	-1.32678	0.743733	-1.78394	0.0744331	0.521225
AT4G34520	0	NA	NA	NA	NA	NA
AT4G34530	0	NA	NA	NA	NA	NA
AT4G34540	260.119	0.109205	0.294713	0.370548	0.710974	0.999378
AT4G34550	53.6991	0.377676	0.631014	0.598521	0.549492	0.999378
AT4G34555	965.995	-0.0355417	0.181208	-0.196138	0.844502	0.999378
AT4G34560	337.381	-0.116559	0.275714	-0.422755	0.672474	0.999378
AT4G34570	492.347	-0.136056	0.226564	-0.600518	0.548161	0.999378
AT4G34580	252.3	0.761595	0.302773	2.5154	0.0118898	0.161896
AT4G34590	597.304	-0.134972	0.210555	-0.641029	0.521504	0.999378
AT4G34600	315.712	-1.29896	0.272551	-4.76593	1.87987e-06	0.000116608
AT4G34610	1058.26	-0.207086	0.18011	-1.14978	0.250235	0.88089
AT4G34620	17305	-0.016368	0.125144	-0.130793	0.895939	0.999378
AT4G34630	644.65	0.10653	0.206118	0.516842	0.605267	0.999378
AT4G34640	2485.9	0.109109	0.144158	0.756866	0.44913	0.999378
AT4G34650	262.793	0.253919	0.288332	0.880647	0.378509	0.978004
AT4G34660	780.091	-0.0946471	0.19542	-0.484326	0.628155	0.999378
AT4G34670	12846	0.15658	0.124208	1.26063	0.207443	0.830959
AT4G34680	295.127	0.0171497	0.274699	0.0624309	0.95022	0.999378
AT4G34690	0.492493	1.87377	4.93119	0.379983	0.703958	NA
AT4G34700	4437.57	0.272654	0.132805	2.05304	0.0400683	0.361613
AT4G34710	10114.1	0.428062	0.128181	3.33951	0.000839252	0.0222916
AT4G34720	5862.02	-0.0389635	0.131416	-0.296489	0.766857	0.999378
AT4G34730	2340.99	-0.197138	0.153042	-1.28813	0.1977	0.816081
AT4G34740	1695.08	0.0981051	0.158686	0.618235	0.536421	0.999378
AT4G34750	355.163	0.0891708	0.255732	0.348688	0.727324	0.999378
AT4G34760	597	0.581336	0.226718	2.56414	0.0103432	0.146886
AT4G34770	62.562	-0.300566	0.558784	-0.537892	0.590651	0.999378
AT4G34780	0	NA	NA	NA	NA	NA
AT4G34790	32.3919	0.359106	0.805808	0.445647	0.655852	0.999378
AT4G34800	28.7101	-0.284035	0.827374	-0.343297	0.731375	0.999378
AT4G34810	54.6821	0.340176	0.588554	0.577985	0.563274	0.999378
AT4G34830	4684.21	-0.00020446	0.133827	-0.00152779	0.998781	0.999879
AT4G34840	270.778	-0.156467	0.284809	-0.549375	0.582748	0.999378
AT4G34850	6.83783	-0.84127	1.61879	-0.519692	0.603278	NA
AT4G34860	409.185	-0.105168	0.24215	-0.434309	0.664064	0.999378
AT4G34870	16639.2	0.0687756	0.122029	0.5636	0.573026	0.999378
AT4G34880	60.3421	0.300584	0.573529	0.524096	0.600212	0.999378
AT4G34881	1.79895	-1.91167	3.31395	-0.576855	0.564037	NA
AT4G34890	2098.77	0.158959	0.154331	1.02999	0.303016	0.931479
AT4G34900	1235.55	-0.449446	0.168181	-2.6724	0.00753102	0.11996
AT4G34910	625.327	0.126221	0.207106	0.609451	0.542226	0.999378
AT4G34920	1452.88	-0.207926	0.165179	-1.2588	0.208104	0.830962
AT4G34930	57.8894	0.601342	0.576158	1.04371	0.29662	0.926099
AT4G34940	2.79874	3.54925	2.81637	1.26022	0.20759	NA
AT4G34950	1379.42	-0.118064	0.165233	-0.714532	0.474899	0.999378
AT4G34960	512.998	0.133614	0.222508	0.600491	0.548179	0.999378
AT4G34970	111.656	-0.214352	0.427851	-0.500998	0.616373	0.999378
AT4G34980	2300.6	-0.161172	0.14701	-1.09634	0.272932	0.906609
AT4G34990	71.5527	0.147238	0.518513	0.283961	0.77644	0.999378
AT4G35000	6831.69	-0.00363596	0.131751	-0.0275971	0.977984	0.999378
AT4G35010	2.49734	-1.25328	2.58025	-0.485719	0.627167	NA
AT4G35020	377.82	-0.277488	0.249099	-1.11397	0.265292	0.897424
AT4G35025	0	NA	NA	NA	NA	NA
AT4G35030	410.282	-0.0627925	0.252403	-0.248779	0.803532	0.999378
AT4G35040	1037.09	0.165403	0.177629	0.931172	0.351765	0.965146
AT4G35050	418.682	0.119886	0.24691	0.485544	0.62729	0.999378
AT4G35060	368.522	-0.893182	0.256686	-3.47966	0.000502051	0.014732
AT4G35070	85.5707	0.196495	0.476449	0.412415	0.680035	0.999378
AT4G35080	1409.89	0.0805265	0.167079	0.481966	0.62983	0.999378
AT4G35090	45434.9	0.743446	0.123186	6.03514	1.5883e-09	1.97456e-07
AT4G35100	17086.5	-0.327317	0.131326	-2.4924	0.0126884	0.16883
AT4G35110	224.893	0.348115	0.307916	1.13055	0.258244	0.892077
AT4G35120	0.232228	-1.24625	4.96466	-0.251024	0.801796	NA
AT4G35130	48.6923	0.0902874	0.626293	0.144162	0.885373	0.999378
AT4G35140	381.272	0.0480143	0.248222	0.193433	0.84662	0.999378
AT4G35150	0	NA	NA	NA	NA	NA
AT4G35160	597.916	-0.232904	0.209983	-1.10916	0.267363	0.899629
AT4G35165	0.262402	-1.26668	4.96956	-0.254888	0.79881	NA
AT4G35170	1.30817	-1.08418	4.10574	-0.264065	0.79173	NA
AT4G35180	14.1181	1.61989	1.15786	1.39904	0.161801	0.752719
AT4G35190	26.5938	0.472636	0.834125	0.566624	0.57097	0.999378
AT4G35200	20.9123	-0.285685	0.97223	-0.293845	0.768876	0.999378
AT4G35210	7.08521	1.15615	1.59849	0.723275	0.469511	NA
AT4G35220	813.238	0.220022	0.189567	1.16065	0.245783	0.875035
AT4G35230	1497.92	-0.09929	0.161753	-0.613835	0.539324	0.999378
AT4G35240	681.871	-0.0501304	0.214498	-0.23371	0.81521	0.999378
AT4G35250	11534.7	-0.036923	0.125184	-0.294951	0.768032	0.999378
AT4G35260	3682.82	0.299173	0.138471	2.16055	0.03073	0.302407
AT4G35270	674.636	-0.209067	0.227957	-0.917134	0.359072	0.96831
AT4G35280	0	NA	NA	NA	NA	NA
AT4G35290	133.256	0.0171204	0.38974	0.0439278	0.964962	0.999378
AT4G35295	3.90893	0.726531	2.13953	0.339575	0.734177	NA
AT4G35300	2428.95	-0.108631	0.144831	-0.750057	0.453221	0.999378
AT4G35310	2818.1	0.033974	0.143408	0.236904	0.812731	0.999378
AT4G35320	623.546	-0.19832	0.210887	-0.940412	0.347006	0.963574
AT4G35335	627.345	-0.0805152	0.207811	-0.387443	0.698428	0.999378
AT4G35350	1261.79	0.00406921	0.167543	0.0242876	0.980623	0.999378
AT4G35360	1090.69	0.249671	0.174952	1.42708	0.153556	0.737628
AT4G35370	1.52886	-0.301463	3.55075	-0.0849014	0.93234	NA
AT4G35375	0	NA	NA	NA	NA	NA
AT4G35380	331.122	-0.209734	0.285712	-0.734076	0.462902	0.999378
AT4G35390	55.2325	-0.652118	0.587643	-1.10972	0.267121	0.899258
AT4G35400	0	NA	NA	NA	NA	NA
AT4G35410	290.499	-0.0747859	0.28494	-0.262462	0.792965	0.999378
AT4G35420	299.548	-0.07886	0.274607	-0.287174	0.773979	0.999378
AT4G35430	0	NA	NA	NA	NA	NA
AT4G35440	745.976	-0.0631345	0.204249	-0.309105	0.757241	0.999378
AT4G35450	13207.9	0.0833047	0.121721	0.684391	0.493729	0.999378
AT4G35460	1069.64	-0.0755764	0.174748	-0.432488	0.665386	0.999378
AT4G35470	1580.7	-0.151544	0.176729	-0.857496	0.391171	0.982601
AT4G35480	113.833	-0.966855	0.420515	-2.29921	0.0214928	0.243158
AT4G35485	0	NA	NA	NA	NA	NA
AT4G35490	1473.36	-7.24419e-06	0.160803	-4.50501e-05	0.999964	0.999988
AT4G35500	200.924	0.151359	0.323849	0.467376	0.640231	0.999378
AT4G35510	447.348	-0.0612359	0.234709	-0.260902	0.794168	0.999378
AT4G35519	0	NA	NA	NA	NA	NA
AT4G35520	88.4724	0.240974	0.468581	0.514264	0.607067	0.999378
AT4G35530	207.216	-0.100152	0.319327	-0.313636	0.753798	0.999378
AT4G35540	120.9	-0.00532	0.405731	-0.0131121	0.989538	0.999378
AT4G35550	297.243	-0.0908156	0.281661	-0.322429	0.747128	0.999378
AT4G35560	519.422	-0.174947	0.233768	-0.748378	0.454232	0.999378
AT4G35570	1142.87	-0.051634	0.172492	-0.299341	0.76468	0.999378
AT4G35580	884.406	-0.0804413	0.185659	-0.433273	0.664816	0.999378
AT4G35590	12.8311	-0.372489	1.20185	-0.30993	0.756614	0.999378
AT4G35600	401.151	-0.00818123	0.253512	-0.0322715	0.974256	0.999378
AT4G35610	0.262402	-1.26668	4.96956	-0.254888	0.79881	NA
AT4G35620	247.233	-0.121045	0.296602	-0.408106	0.683196	0.999378
AT4G35630	1422.53	0.330014	0.16335	2.02028	0.0433543	0.3789
AT4G35640	118.105	0.421329	0.411061	1.02498	0.305373	0.934034
AT4G35650	3.99219	-0.0988599	2.06456	-0.0478843	0.961808	NA
AT4G35655	0.49463	-2.41195	4.89228	-0.493013	0.622004	NA
AT4G35660	6.71962	-0.0643272	1.59908	-0.0402276	0.967912	NA
AT4G35670	0.246247	1.30956	4.96466	0.263777	0.791952	NA
AT4G35680	1.49193	0.846222	3.25552	0.259935	0.794914	NA
AT4G35685	24.5437	-0.470458	0.866874	-0.542707	0.587332	0.999378
AT4G35690	2.2876	0.493259	2.67331	0.184512	0.853611	NA
AT4G35700	0	NA	NA	NA	NA	NA
AT4G35710	0	NA	NA	NA	NA	NA
AT4G35720	26.4302	-1.67547	0.866532	-1.93354	0.0531703	0.432652
AT4G35725	0	NA	NA	NA	NA	NA
AT4G35730	399.031	-0.385036	0.249222	-1.54495	0.122357	0.662489
AT4G35733	0	NA	NA	NA	NA	NA
AT4G35740	323.81	-0.100823	0.265087	-0.38034	0.703693	0.999378
AT4G35750	2392.39	-0.337779	0.165651	-2.0391	0.0414398	0.369184
AT4G35760	1851.97	0.0814757	0.153901	0.529402	0.596527	0.999378
AT4G35770	684.244	-1.77532	0.983219	-1.80562	0.0709772	0.509967
AT4G35780	1065.21	0.168979	0.176772	0.955914	0.339116	0.95689
AT4G35783	49.6233	-0.926543	0.632372	-1.46519	0.14287	0.714352
AT4G35785	1073.1	-0.114715	0.174587	-0.657065	0.511139	0.999378
AT4G35790	3475.82	-0.09706	0.136913	-0.708919	0.478375	0.999378
AT4G35800	5337.17	0.052036	0.12984	0.40077	0.68859	0.999378
AT4G35810	188.248	0.00243943	0.335328	0.00727474	0.994196	0.999879
AT4G35820	0	NA	NA	NA	NA	NA
AT4G35830	19636	-0.0455671	0.119859	-0.380171	0.703819	0.999378
AT4G35840	282.156	-0.510869	0.280455	-1.82157	0.06852	0.500519
AT4G35850	1551.34	0.065872	0.160547	0.410299	0.681587	0.999378
AT4G35860	1190.18	-0.0398842	0.170097	-0.234479	0.814613	0.999378
AT4G35870	363.025	0.0949227	0.252795	0.375493	0.707294	0.999378
AT4G35880	530.45	-0.124487	0.224105	-0.555487	0.578562	0.999378
AT4G35890	2557.52	0.224363	0.146332	1.53325	0.125215	0.670819
AT4G35900	80.055	-0.401523	0.494579	-0.811849	0.416878	0.992028
AT4G35905	307.378	-0.0718679	0.272929	-0.263321	0.792303	0.999378
AT4G35910	416.758	-0.186231	0.242519	-0.767904	0.442544	0.99934
AT4G35920	1686.41	-0.271295	0.158837	-1.708	0.087636	0.563806
AT4G35930	335.274	-0.0978062	0.261355	-0.374228	0.708234	0.999378
AT4G35940	326.694	0.141331	0.263735	0.535883	0.592039	0.999378
AT4G35950	704.636	0.0912701	0.199476	0.457548	0.647277	0.999378
AT4G35970	140.665	0.187677	0.37871	0.495569	0.620198	0.999378
AT4G35980	474.487	0.121104	0.229058	0.528705	0.59701	0.999378
AT4G35985	188.046	0.0306301	0.33322	0.0919216	0.92676	0.999378
AT4G35987	309.005	0.051747	0.270325	0.191425	0.848192	0.999378
AT4G36000	25.0829	-0.0176236	0.871736	-0.0202166	0.983871	0.999378
AT4G36010	318.351	-0.131195	0.271923	-0.482472	0.629471	0.999378
AT4G36020	1116.33	0.242209	0.17501	1.38398	0.166366	0.761601
AT4G36030	0	NA	NA	NA	NA	NA
AT4G36040	5568.55	-1.23274	0.374447	-3.29217	0.000994164	0.0257869
AT4G36050	164.106	-0.574033	0.366178	-1.56763	0.116966	0.648179
AT4G36060	77.8607	0.00469831	0.515315	0.00911736	0.992726	0.999784
AT4G36070	4.278	-0.109943	1.9869	-0.0553341	0.955872	NA
AT4G36080	1762.23	0.0875267	0.157211	0.556746	0.577701	0.999378
AT4G36090	424.227	0.348817	0.237948	1.46594	0.142665	0.714352
AT4G36100	0.524803	-1.83899	4.93363	-0.372747	0.709337	NA
AT4G36105	2.62119	0.104213	2.85228	0.0365367	0.970854	NA
AT4G36110	21.4714	-1.24589	0.96914	-1.28557	0.198595	0.817171
AT4G36120	188.685	-0.200198	0.33214	-0.60275	0.546675	0.999378
AT4G36130	5198.13	0.329875	0.131479	2.50896	0.0121086	0.163497
AT4G36140	585.896	0.116996	0.211891	0.552153	0.580843	0.999378
AT4G36150	162.246	-0.112642	0.360909	-0.312107	0.754959	0.999378
AT4G36160	39.7943	-0.211083	0.684051	-0.308578	0.757643	0.999378
AT4G36170	0	NA	NA	NA	NA	NA
AT4G36180	1243.51	-0.15817	0.168054	-0.941186	0.34661	0.963574
AT4G36190	1718.87	0.149669	0.155857	0.9603	0.336904	0.956277
AT4G36195	2018.96	0.225857	0.150415	1.50156	0.133211	0.690884
AT4G36210	1662.17	0.116697	0.156599	0.745196	0.456153	0.999378
AT4G36220	6297.61	0.048687	0.129358	0.376374	0.706639	0.999378
AT4G36230	68.2404	-0.562868	0.530477	-1.06106	0.288662	0.922829
AT4G36240	293.986	4.19998e-05	0.281102	0.000149411	0.999881	0.999976
AT4G36250	3475.73	-0.00919037	0.137174	-0.066998	0.946583	0.999378
AT4G36260	90.3576	-0.393403	0.464189	-0.847506	0.396713	0.984027
AT4G36270	164.21	-0.0940052	0.354191	-0.265408	0.790695	0.999378
AT4G36280	209.145	0.0734138	0.328026	0.223805	0.822909	0.999378
AT4G36290	529.033	-0.0497028	0.220105	-0.225815	0.821346	0.999378
AT4G36350	1.01175	-0.780726	4.1754	-0.186982	0.851675	NA
AT4G36360	4537.03	-0.192262	0.132386	-1.45228	0.146423	0.721453
AT4G36370	0.262402	-1.26668	4.96956	-0.254888	0.79881	NA
AT4G36380	521.543	0.0117659	0.220505	0.0533588	0.957446	0.999378
AT4G36390	3949.75	0.208971	0.137288	1.52214	0.127975	0.677096
AT4G36400	556.207	-0.161756	0.217421	-0.743976	0.456891	0.999378
AT4G36410	578.224	-0.72811	0.244503	-2.97792	0.0029021	0.0584593
AT4G36420	835.042	0.171658	0.19015	0.902752	0.366658	0.971729
AT4G36430	103.904	0.418948	0.43597	0.960956	0.336574	0.956277
AT4G36440	697.322	-0.205756	0.199808	-1.02977	0.30312	0.931479
AT4G36450	20.1505	0.424075	0.98756	0.429416	0.66762	0.999378
AT4G36460	0.524803	-1.83899	4.93363	-0.372747	0.709337	NA
AT4G36470	193.447	-0.603596	0.330289	-1.82748	0.0676281	0.496112
AT4G36480	1149.41	-0.0720953	0.171388	-0.420656	0.674006	0.999378
AT4G36490	1.7828	-0.274462	2.99794	-0.0915502	0.927055	NA
AT4G36500	837.627	-0.550728	0.191681	-2.87315	0.00406406	0.0758985
AT4G36510	0.751052	2.98786	4.86207	0.614524	0.538869	NA
AT4G36515	145.96	-0.0950168	0.374505	-0.253713	0.799717	0.999378
AT4G36520	682.079	0.065377	0.212871	0.307121	0.758751	0.999378
AT4G36530	3575.78	-0.0135861	0.137159	-0.0990542	0.921095	0.999378
AT4G36540	1710.76	-0.275881	0.42614	-0.647396	0.517376	0.999378
AT4G36550	308.131	-0.231388	0.270747	-0.854627	0.392758	0.982601
AT4G36560	0	NA	NA	NA	NA	NA
AT4G36570	418.264	-0.320257	0.241537	-1.32591	0.184868	0.7938
AT4G36580	194.496	0.0429686	0.32844	0.130827	0.895913	0.999378
AT4G36590	3.93953	-0.663878	2.07655	-0.319702	0.749194	NA
AT4G36600	21.4989	-2.59826	0.98286	-2.64357	0.00820355	0.127273
AT4G36610	362.032	-0.0989886	0.267258	-0.370387	0.711094	0.999378
AT4G36620	46.0704	-0.699588	0.643343	-1.08743	0.276849	0.909269
AT4G36630	1384.82	0.103655	0.163285	0.634809	0.525553	0.999378
AT4G36640	451.317	-0.00369417	0.239046	-0.0154538	0.98767	0.999378
AT4G36650	411.335	-0.101699	0.240825	-0.422295	0.67281	0.999378
AT4G36660	695.971	-0.136001	0.19962	-0.681301	0.495681	0.999378
AT4G36670	926.425	-0.686504	0.214915	-3.19431	0.00140166	0.0338104
AT4G36680	524.694	0.0260144	0.21992	0.118291	0.905837	0.999378
AT4G36690	4291.87	0.105401	0.133437	0.78989	0.429592	0.994759
AT4G36700	311.023	1.77255	0.28389	6.24381	4.27047e-10	5.90281e-08
AT4G36710	300.082	0.0738909	0.277476	0.266297	0.790011	0.999378
AT4G36720	221.479	-0.0881658	0.309899	-0.284499	0.776028	0.999378
AT4G36730	2050	0.149278	0.171144	0.872235	0.38308	0.978945
AT4G36740	24.7609	-1.56498	0.900171	-1.73853	0.082117	0.544492
AT4G36750	1043.11	-0.00709448	0.175995	-0.0403106	0.967846	0.999378
AT4G36760	2106.11	0.148636	0.148956	0.997855	0.31835	0.942179
AT4G36770	5.85343	-0.226172	1.74648	-0.129502	0.896961	NA
AT4G36780	1226.18	-0.0859279	0.180795	-0.475278	0.634589	0.999378
AT4G36790	294.397	0.138316	0.275696	0.501698	0.61588	0.999378
AT4G36791	0.49463	-2.41195	4.89228	-0.493013	0.622004	NA
AT4G36795	0.981574	0.040792	4.57263	0.0089209	0.992882	NA
AT4G36800	3210.78	-0.0510863	0.138289	-0.369418	0.711816	0.999378
AT4G36810	0	NA	NA	NA	NA	NA
AT4G36820	11.3132	-1.19803	1.34676	-0.889561	0.373702	0.976287
AT4G36830	91.7687	-0.0948294	0.46092	-0.205739	0.836994	0.999378
AT4G36840	262.779	0.0118202	0.289395	0.0408445	0.96742	0.999378
AT4G36850	1525.14	-0.794245	0.913953	-0.869022	0.384835	0.979365
AT4G36860	981.382	-0.0438816	0.179157	-0.244933	0.806508	0.999378
AT4G36870	601.721	-0.0157926	0.211366	-0.074717	0.94044	0.999378
AT4G36880	284.126	-0.648911	0.283055	-2.29252	0.0218754	0.24486
AT4G36890	672.52	-0.0736899	0.201602	-0.365522	0.714722	0.999378
AT4G36900	168.307	-0.525717	0.377337	-1.39323	0.163551	0.756992
AT4G36910	749.157	0.0675596	0.195223	0.346064	0.729295	0.999378
AT4G36920	883.733	-0.472434	0.200238	-2.35936	0.0183065	0.219031
AT4G36925	1.77049	-0.288588	3.0114	-0.0958316	0.923654	NA
AT4G36930	168.857	0.0956402	0.351518	0.272078	0.785562	0.999378
AT4G36940	1109.82	-0.0906375	0.178646	-0.507357	0.611904	0.999378
AT4G36945	242.472	-0.552322	0.30137	-1.8327	0.0668469	0.492964
AT4G36950	1.82912	-0.666129	3.56215	-0.187002	0.851659	NA
AT4G36960	942.91	0.0134185	0.181648	0.073871	0.941113	0.999378
AT4G36970	800.642	-0.347874	0.200295	-1.73681	0.0824211	0.545751
AT4G36980	2453.39	0.037694	0.146087	0.258024	0.796389	0.999378
AT4G36990	911.109	0.478627	0.183776	2.60441	0.00920337	0.136459
AT4G37000	2228.06	0.165994	0.14783	1.12287	0.261494	0.893549
AT4G37010	161.715	0.0326964	0.355873	0.0918766	0.926796	0.999378
AT4G37020	309.81	-0.129999	0.269331	-0.482676	0.629326	0.999378
AT4G37022	8.79457	0.301119	1.41481	0.212833	0.831457	0.999378
AT4G37030	55.9713	1.10812	0.588066	1.88435	0.0595181	0.46058
AT4G37040	2072.19	0.102239	0.149173	0.685368	0.493112	0.999378
AT4G37050	12.3095	0.0623499	1.22906	0.0507298	0.959541	0.999378
AT4G37060	1.78742	-0.132249	3.34739	-0.039508	0.968485	NA
AT4G37070	390.293	-0.365625	0.250008	-1.46245	0.143617	0.7157
AT4G37080	1618.79	-0.300086	0.165978	-1.80798	0.0706088	0.508219
AT4G37090	406.117	0.0742953	0.24186	0.307183	0.758704	0.999378
AT4G37095	45.7452	0.124739	0.665319	0.187488	0.851278	0.999378
AT4G37100	449.154	0.301639	0.235627	1.28015	0.200491	0.819764
AT4G37110	564.04	-0.194368	0.215138	-0.90346	0.366282	0.971487
AT4G37120	2073.28	0.0666749	0.14949	0.446015	0.655586	0.999378
AT4G37130	631.809	-0.0833489	0.206153	-0.404306	0.685987	0.999378
AT4G37140	7.45111	0.0370818	1.5332	0.0241858	0.980704	NA
AT4G37150	487.55	0.40512	0.229849	1.76255	0.0779762	0.530571
AT4G37160	286.332	0.0196217	0.337507	0.0581371	0.953639	0.999378
AT4G37170	54.5116	0.216189	0.590752	0.365957	0.714398	0.999378
AT4G37180	1502.84	0.031057	0.171593	0.180993	0.856373	0.999378
AT4G37190	438.322	-0.027157	0.236498	-0.11483	0.90858	0.999378
AT4G37200	2172.9	0.0144612	0.149236	0.0969015	0.922805	0.999378
AT4G37210	1054.74	-0.0809395	0.179419	-0.451121	0.651902	0.999378
AT4G37220	67.7223	-0.916416	0.639454	-1.43312	0.151823	0.734637
AT4G37230	5.40726	-1.00289	1.79206	-0.559629	0.575732	NA
AT4G37235	11.1485	0.0579096	1.28879	0.0449331	0.964161	0.999378
AT4G37240	308.115	-0.78018	0.29116	-2.67956	0.00737197	0.118504
AT4G37250	711.784	-0.034974	0.212762	-0.164381	0.869431	0.999378
AT4G37260	2288.99	-0.581151	0.476776	-1.21892	0.222875	0.848114
AT4G37270	3154.39	0.252054	0.139202	1.81071	0.0701866	0.506482
AT4G37280	732.261	-0.150371	0.198067	-0.759192	0.447738	0.999378
AT4G37290	9.82418	0.311128	1.34824	0.230767	0.817496	0.999378
AT4G37295	8.97207	-1.37062	1.42005	-0.965193	0.334448	0.954589
AT4G37300	5003.12	-0.100293	0.145209	-0.690681	0.489766	0.999378
AT4G37310	777.725	-0.176324	0.194761	-0.905333	0.365289	0.971487
AT4G37320	412.545	0.118001	0.243557	0.484491	0.628038	0.999378
AT4G37330	937.207	0.0980319	0.184824	0.530407	0.59583	0.999378
AT4G37340	44.5279	-0.011088	0.659157	-0.0168215	0.986579	0.999378
AT4G37360	0.258559	1.33	4.96957	0.267629	0.788985	NA
AT4G37370	84.0062	0.787704	0.485629	1.62203	0.104798	0.613486
AT4G37380	204.827	0.1121	0.322867	0.347201	0.72844	0.999378
AT4G37390	228.045	-0.143488	0.31473	-0.455908	0.648456	0.999378
AT4G37400	196.361	-0.16622	0.361678	-0.459581	0.645817	0.999378
AT4G37409	0	NA	NA	NA	NA	NA
AT4G37410	634.285	-0.52503	0.206033	-2.54828	0.0108255	0.150925
AT4G37420	19.8879	1.56991	0.979329	1.60305	0.108924	0.624479
AT4G37430	0	NA	NA	NA	NA	NA
AT4G37435	0	NA	NA	NA	NA	NA
AT4G37440	1182.16	0.112034	0.171798	0.652124	0.514321	0.999378
AT4G37445	41.0582	-0.4487	0.692147	-0.648273	0.516809	0.999378
AT4G37450	1747.25	0.172673	0.156366	1.10429	0.269469	0.901848
AT4G37460	2695.16	0.149845	0.142374	1.05247	0.292582	0.925407
AT4G37470	2660.13	-0.256556	0.147324	-1.74144	0.0816063	0.542438
AT4G37480	330.831	0.165769	0.262214	0.632192	0.527261	0.999378
AT4G37483	46.7418	-0.281981	0.641827	-0.439341	0.660415	0.999378
AT4G37490	352.906	0.106445	0.265218	0.401351	0.688162	0.999378
AT4G37500	0	NA	NA	NA	NA	NA
AT4G37510	3689.93	-0.0869612	0.138001	-0.630147	0.528598	0.999378
AT4G37520	788.973	-0.353662	0.191785	-1.84405	0.065176	0.485584
AT4G37530	457.819	-0.0302447	0.239431	-0.126319	0.899479	0.999378
AT4G37540	1161.96	-0.517717	0.209735	-2.46843	0.0135707	0.177535
AT4G37550	1850.74	0.0653501	0.159086	0.410785	0.68123	0.999378
AT4G37560	120.748	0.621333	0.406781	1.52744	0.126652	0.673487
AT4G37570	0	NA	NA	NA	NA	NA
AT4G37580	130.898	0.0776688	0.397992	0.195152	0.845274	0.999378
AT4G37590	2070.97	0.00783243	0.150066	0.0521931	0.958375	0.999378
AT4G37608	38.5541	0.0965439	0.695918	0.138729	0.889664	0.999378
AT4G37610	1758.92	-2.04702	0.429015	-4.77144	1.82913e-06	0.000114035
AT4G37620	15.1545	0.138097	1.09448	0.126176	0.899593	0.999378
AT4G37630	181.578	-0.214395	0.338549	-0.633275	0.526554	0.999378
AT4G37640	1384.98	0.193174	0.167539	1.15301	0.248908	0.87912
AT4G37650	476.899	-0.204483	0.227651	-0.898231	0.369063	0.972525
AT4G37660	396.273	0.158979	0.244383	0.650532	0.515349	0.999378
AT4G37670	192.152	0.0447407	0.329551	0.135762	0.892009	0.999378
AT4G37680	267.284	0.0572198	0.286031	0.200047	0.841444	0.999378
AT4G37682	25.0597	-0.660023	0.910043	-0.725266	0.468289	0.999378
AT4G37685	8.86916	0.0869532	1.44117	0.0603351	0.951889	0.999378
AT4G37690	17.905	0.89476	1.09916	0.814038	0.415623	0.991749
AT4G37700	16.5024	-1.86251	1.07854	-1.72689	0.0841882	0.551713
AT4G37705	0	NA	NA	NA	NA	NA
AT4G37710	0.258559	1.33	4.96957	0.267629	0.788985	NA
AT4G37720	0.246247	1.30956	4.96466	0.263777	0.791952	NA
AT4G37730	169.17	-0.750592	0.351614	-2.1347	0.0327852	0.316406
AT4G37740	378.335	-0.262761	0.248657	-1.05672	0.290639	0.925145
AT4G37750	763.843	-0.349117	0.194004	-1.79954	0.0719333	0.51353
AT4G37760	2821.83	0.00161805	0.142077	0.0113885	0.990914	0.999378
AT4G37770	33.7328	-0.0534378	0.756133	-0.0706724	0.943658	0.999378
AT4G37780	2.70744	0.867996	2.49429	0.347993	0.727845	NA
AT4G37790	623.23	-0.35962	0.228339	-1.57494	0.115271	0.64308
AT4G37800	7664.37	0.321993	0.12911	2.49394	0.0126333	0.168204
AT4G37810	55.0217	-0.15443	0.591204	-0.261213	0.793928	0.999378
AT4G37820	653.556	-0.0964144	0.204207	-0.47214	0.636827	0.999378
AT4G37830	5819.05	0.216707	0.128727	1.68346	0.0922861	0.579648
AT4G37840	0	NA	NA	NA	NA	NA
AT4G37850	2.99197	-1.61893	2.39819	-0.675063	0.499636	NA
AT4G37860	0.997298	3.30701	4.57153	0.723392	0.469439	NA
AT4G37870	6436.83	0.0643829	0.130335	0.49398	0.62132	0.999378
AT4G37880	997.562	-0.0948791	0.181067	-0.524	0.600278	0.999378
AT4G37890	70.6183	-0.267783	0.537852	-0.497875	0.618572	0.999378
AT4G37900	115.002	0.434144	0.424169	1.02352	0.306064	0.934466
AT4G37910	5765.21	0.264125	0.132138	1.99887	0.0456228	0.39092
AT4G37920	770.258	-0.0609398	0.192894	-0.315924	0.75206	0.999378
AT4G37925	2080.19	0.44753	0.15317	2.92179	0.00348022	0.0674534
AT4G37930	107285	0.199421	0.119408	1.67007	0.0949052	0.587708
AT4G37940	43.2667	-0.191208	0.658	-0.29059	0.771365	0.999378
AT4G37950	1.68594	-4.09493	3.65346	-1.12084	0.262358	NA
AT4G37970	70.3896	-0.643788	0.526105	-1.22369	0.22107	0.847745
AT4G37980	2354.98	0.0865945	0.146675	0.590385	0.554933	0.999378
AT4G37990	1.49869	0.60018	3.80746	0.157633	0.874746	NA
AT4G38000	1.48809	2.58142	3.55187	0.726778	0.467362	NA
AT4G38005	0	NA	NA	NA	NA	NA
AT4G38010	39.3543	0.490756	0.690481	0.710746	0.477242	0.999378
AT4G38020	493.884	0.644819	0.227343	2.83632	0.00456362	0.0830864
AT4G38030	0.232228	-1.24625	4.96466	-0.251024	0.801796	NA
AT4G38040	748.829	-0.0973443	0.19512	-0.498894	0.617854	0.999378
AT4G38050	161.74	0.133473	0.356876	0.374003	0.708402	0.999378
AT4G38060	303.726	-0.387892	0.271753	-1.42737	0.153473	0.737628
AT4G38062	230.217	-0.406803	0.30586	-1.33003	0.183508	0.792716
AT4G38065	0.52096	0.0316994	4.98271	0.00636188	0.994924	NA
AT4G38070	6.27509	2.02722	1.71786	1.18008	0.237968	NA
AT4G38080	1433.96	-1.0444	0.16643	-6.27529	3.48973e-10	4.9877e-08
AT4G38090	515.324	-0.175352	0.224741	-0.78024	0.43525	0.995898
AT4G38092	2.76778	0.879591	2.47301	0.355677	0.722083	NA
AT4G38100	842.811	0.474373	0.191654	2.47515	0.013318	0.175077
AT4G38120	1072.55	0.0860663	0.176109	0.48871	0.625047	0.999378
AT4G38130	4060.16	0.0714317	0.135355	0.527737	0.597682	0.999378
AT4G38140	2.5483	-1.64842	2.83538	-0.581376	0.560987	NA
AT4G38150	320.67	0.0867419	0.26544	0.326785	0.74383	0.999378
AT4G38160	2334.73	-0.060805	0.147954	-0.410971	0.681094	0.999378
AT4G38170	345.389	0.0666489	0.259899	0.256441	0.79761	0.999378
AT4G38180	60.127	0.228859	0.565655	0.40459	0.685779	0.999378
AT4G38190	0.232228	-1.24625	4.96466	-0.251024	0.801796	NA
AT4G38200	1702.61	0.169478	0.156177	1.08517	0.277848	0.909836
AT4G38210	6.67294	-1.19881	1.62424	-0.738072	0.460471	NA
AT4G38213	3.37993	-1.14428	2.29252	-0.499138	0.617682	NA
AT4G38220	3049.57	0.264479	0.139888	1.89065	0.058671	0.457444
AT4G38225	2974.52	0.268609	0.146113	1.83836	0.0660099	0.489275
AT4G38230	279.389	-0.156995	0.289454	-0.542382	0.587555	0.999378
AT4G38240	719.413	-0.171605	0.197279	-0.86986	0.384377	0.978945
AT4G38250	0	NA	NA	NA	NA	NA
AT4G38260	437.154	0.0829397	0.235191	0.352648	0.724352	0.999378
AT4G38270	796.909	0.116011	0.193198	0.600476	0.548189	0.999378
AT4G38280	319.377	0.0287748	0.266852	0.107831	0.91413	0.999378
AT4G38290	6.76766	-0.0676193	1.5956	-0.0423786	0.966197	NA
AT4G38300	64.6446	-0.601346	0.552851	-1.08772	0.27672	0.909269
AT4G38310	1.7828	-0.274462	2.99794	-0.0915502	0.927055	NA
AT4G38320	153.572	-0.222548	0.377666	-0.589271	0.555679	0.999378
AT4G38330	53.5621	-0.151097	0.597112	-0.253047	0.800232	0.999378
AT4G38340	31.218	-0.251355	0.778228	-0.322984	0.746707	0.999378
AT4G38350	2827.73	-0.0361739	0.141603	-0.25546	0.798368	0.999378
AT4G38360	1137.66	0.251823	0.17211	1.46315	0.143426	0.715634
AT4G38370	509.13	0.116382	0.228192	0.510016	0.61004	0.999378
AT4G38380	279.132	0.100979	0.282727	0.357162	0.72097	0.999378
AT4G38390	37.4199	0.044789	0.720368	0.0621751	0.950423	0.999378
AT4G38400	402.86	0.0383537	0.244297	0.156996	0.875248	0.999378
AT4G38401	0	NA	NA	NA	NA	NA
AT4G38405	0	NA	NA	NA	NA	NA
AT4G38410	35.9365	-1.30433	0.752303	-1.73378	0.0829569	0.546818
AT4G38420	1627.9	0.302514	0.158462	1.90906	0.0562548	0.447525
AT4G38430	3212.42	0.0661867	0.146407	0.452073	0.651217	0.999378
AT4G38440	728.313	0.163333	0.199852	0.817272	0.413773	0.991743
AT4G38460	2199.2	0.194417	0.148657	1.30782	0.190934	0.807461
AT4G38470	3122.92	-0.158458	0.582474	-0.272042	0.78559	0.999378
AT4G38480	205.851	0.0110642	0.324454	0.0341009	0.972797	0.999378
AT4G38490	613.073	0.103335	0.208858	0.494762	0.620768	0.999378
AT4G38495	126.4	0.120115	0.399847	0.300403	0.76387	0.999378
AT4G38500	955.198	0.139772	0.180987	0.77228	0.439949	0.998463
AT4G38510	5945.68	0.158335	0.130133	1.21671	0.223713	0.849027
AT4G38520	2329.33	-0.163519	0.145914	-1.12065	0.262435	0.895091
AT4G38530	109.979	0.432096	0.428732	1.00785	0.313529	0.938196
AT4G38540	68.494	0.394569	0.534983	0.737536	0.460796	0.999378
AT4G38550	0	NA	NA	NA	NA	NA
AT4G38560	8.65472	1.8538	1.52917	1.21229	0.225401	0.850697
AT4G38570	442.203	-0.116673	0.235028	-0.496419	0.619599	0.999378
AT4G38580	556.064	-0.437154	0.215812	-2.02562	0.0428036	0.376675
AT4G38590	3.3066	1.70286	2.5477	0.668391	0.503884	NA
AT4G38600	7509.27	0.239402	0.125893	1.90164	0.0572186	0.451341
AT4G38620	526.894	-0.152348	0.248214	-0.613779	0.539362	0.999378
AT4G38630	4459.51	0.11632	0.132441	0.878281	0.379792	0.978524
AT4G38640	955.08	0.207592	0.180952	1.14722	0.251291	0.881958
AT4G38650	154.601	0.202155	0.362784	0.557231	0.577369	0.999378
AT4G38660	1162.23	-0.611436	0.178849	-3.41873	0.000629129	0.017461
AT4G38670	316.651	-0.186644	0.270307	-0.690488	0.489887	0.999378
AT4G38680	6726.73	-0.0625619	0.128609	-0.486452	0.626647	0.999378
AT4G38690	1386.52	-0.377951	0.174554	-2.16523	0.0303699	0.299845
AT4G38700	115.548	0.166258	0.41474	0.400872	0.688514	0.999378
AT4G38710	2388.68	-0.00187816	0.152557	-0.0123112	0.990177	0.999378
AT4G38730	304.748	-0.011827	0.271104	-0.0436252	0.965203	0.999378
AT4G38740	7163.08	-0.369347	0.126657	-2.91611	0.00354421	0.0683155
AT4G38760	2397.89	0.111465	0.145827	0.764361	0.444652	0.999378
AT4G38770	25776.7	-0.170836	0.118806	-1.43793	0.150453	0.731634
AT4G38775	0	NA	NA	NA	NA	NA
AT4G38780	171.396	0.535857	0.347665	1.5413	0.123243	0.664956
AT4G38781	0	NA	NA	NA	NA	NA
AT4G38790	809.399	0.225709	0.19054	1.18457	0.236187	0.862107
AT4G38800	3449.65	0.173109	0.137149	1.2622	0.206877	0.830222
AT4G38810	1260.39	-0.149317	0.171468	-0.870815	0.383855	0.978945
AT4G38820	0	NA	NA	NA	NA	NA
AT4G38825	0	NA	NA	NA	NA	NA
AT4G38830	50.5054	0.697689	0.621611	1.12239	0.261698	0.893549
AT4G38840	873.051	0.217374	0.215084	1.01065	0.312186	0.937856
AT4G38850	53.5228	-0.229788	0.616892	-0.372493	0.709526	0.999378
AT4G38860	785.348	-0.125163	0.246227	-0.508323	0.611227	0.999378
AT4G38870	1.02192	3.33692	4.52372	0.737648	0.460728	NA
AT4G38880	5.23274	5.66099	2.40526	2.35358	0.0185934	NA
AT4G38890	1595.39	-0.00711811	0.16179	-0.0439959	0.964908	0.999378
AT4G38900	1106.12	0.219334	0.195684	1.12086	0.262349	0.894944
AT4G38905	0.464456	-1.81046	4.93119	-0.367145	0.713511	NA
AT4G38910	110.393	-0.130645	0.437334	-0.29873	0.765146	0.999378
AT4G38920	5978.86	-0.0114954	0.129361	-0.0888631	0.929191	0.999378
AT4G38930	778.295	-0.0770359	0.193508	-0.398102	0.690555	0.999378
AT4G38940	163.684	-0.117081	0.362332	-0.323133	0.746595	0.999378
AT4G38950	1988.7	0.0597914	0.150934	0.396142	0.692	0.999378
AT4G38960	242.902	0.455373	0.299767	1.51909	0.12874	0.679153
AT4G38970	211002	0.34219	0.118895	2.8781	0.0040008	0.0748502
AT4G38980	220.444	-0.0373006	0.311229	-0.119849	0.904602	0.999378
AT4G38990	0	NA	NA	NA	NA	NA
AT4G39000	2.7559	-0.763453	2.43371	-0.313699	0.753749	NA
AT4G39010	97.66	-0.280504	0.465827	-0.602163	0.547065	0.999378
AT4G39020	0.232228	-1.24625	4.96466	-0.251024	0.801796	NA
AT4G39030	344.887	-0.289806	0.270666	-1.07072	0.284297	0.917622
AT4G39040	2567.8	0.111931	0.150128	0.745569	0.455928	0.999378
AT4G39050	2073.07	-0.137804	0.149155	-0.9239	0.355538	0.965513
AT4G39060	0.246247	1.30956	4.96466	0.263777	0.791952	NA
AT4G39070	159.288	-0.170498	0.363641	-0.468862	0.639168	0.999378
AT4G39080	9670.88	0.138006	0.12426	1.11062	0.266733	0.899014
AT4G39090	21021.3	-0.0944652	0.13333	-0.708507	0.478631	0.999378
AT4G39100	1164.39	-0.0224018	0.181516	-0.123415	0.901779	0.999378
AT4G39110	37.8184	-0.124881	0.70214	-0.177858	0.858834	0.999378
AT4G39120	628.565	0.0824139	0.209213	0.393923	0.693638	0.999378
AT4G39130	0.524803	-1.83899	4.93363	-0.372747	0.709337	NA
AT4G39140	668.607	-0.0402383	0.203257	-0.197967	0.843071	0.999378
AT4G39150	1997.68	0.105538	0.15143	0.696943	0.485839	0.999378
AT4G39160	495.267	0.0577852	0.225483	0.256273	0.79774	0.999378
AT4G39170	1396.02	-0.0921456	0.16425	-0.561008	0.574792	0.999378
AT4G39180	114.93	-0.631376	0.41732	-1.51293	0.130298	0.683705
AT4G39190	117.015	0.262509	0.421232	0.623193	0.533157	0.999378
AT4G39200	10551.7	-0.01707	0.123937	-0.137732	0.890452	0.999378
AT4G39210	1200.95	1.09716	0.170937	6.41849	1.37637e-10	2.11077e-08
AT4G39220	1086.65	0.0994591	0.179253	0.554854	0.578994	0.999378
AT4G39230	225.268	-0.205556	0.309419	-0.664329	0.50648	0.999378
AT4G39235	170.945	0.073065	0.346838	0.21066	0.833153	0.999378
AT4G39240	689.522	0.0973829	0.199924	0.487101	0.626187	0.999378
AT4G39250	41.682	0.0155508	0.66943	0.0232299	0.981467	0.999378
AT4G39260	9566.56	-0.0285498	0.127345	-0.224192	0.822608	0.999378
AT4G39270	935.937	0.125737	0.200405	0.627412	0.530389	0.999378
AT4G39280	1780.98	0.0189024	0.156309	0.12093	0.903747	0.999378
AT4G39290	0.517118	1.90231	4.93363	0.385579	0.699808	NA
AT4G39300	477.076	0.190833	0.227672	0.838191	0.401923	0.985102
AT4G39320	71.8396	0.323561	0.525536	0.615678	0.538107	0.999378
AT4G39330	8171.98	0.527324	0.127085	4.14938	3.33373e-05	0.00148513
AT4G39340	16.2139	0.349884	1.06072	0.329856	0.741509	0.999378
AT4G39350	5620.78	-0.173236	0.129119	-1.34168	0.1797	0.786687
AT4G39360	5.00102	-0.262056	1.83738	-0.142625	0.886587	NA
AT4G39370	311.458	0.375113	0.268897	1.39501	0.163014	0.755628
AT4G39380	170.8	0.0499376	0.350165	0.142612	0.886597	0.999378
AT4G39390	587.971	-0.032506	0.216436	-0.150188	0.880617	0.999378
AT4G39400	5111.43	0.178838	0.130564	1.36973	0.17077	0.769843
AT4G39403	4.81931	1.45744	1.95434	0.745745	0.455821	NA
AT4G39410	31.3087	0.745416	0.780633	0.954886	0.339635	0.957688
AT4G39420	1601.49	0.0176125	0.157656	0.111715	0.911049	0.999378
AT4G39460	2536.96	-0.022996	0.143962	-0.159736	0.873089	0.999378
AT4G39470	463.4	0.224053	0.233736	0.958574	0.337774	0.95689
AT4G39480	51.2718	0.474724	0.607657	0.781236	0.434663	0.995898
AT4G39490	0	NA	NA	NA	NA	NA
AT4G39500	6.9315	-1.03617	1.59099	-0.651277	0.514868	NA
AT4G39510	413.506	-0.779115	0.242834	-3.20843	0.00133463	0.0325298
AT4G39520	1765.11	0.107073	0.15429	0.69397	0.487701	0.999378
AT4G39530	61.9292	-0.0777097	0.560818	-0.138565	0.889794	0.999378
AT4G39540	1293.37	0.304193	0.166139	1.83095	0.0671078	0.494307
AT4G39550	107.346	0.246021	0.436684	0.563386	0.573172	0.999378
AT4G39560	239.32	-0.02619	0.304621	-0.0859755	0.931486	0.999378
AT4G39570	278.715	-0.137869	0.302618	-0.455586	0.648688	0.999378
AT4G39580	27.6101	0.147413	0.819275	0.179932	0.857206	0.999378
AT4G39590	2.47905	0.252102	2.59371	0.0971974	0.92257	NA
AT4G39600	69.0778	-0.038574	0.527016	-0.0731932	0.941652	0.999378
AT4G39610	0.478475	0.0316449	4.99125	0.00634007	0.994941	NA
AT4G39620	769.983	0.026152	0.207375	0.12611	0.899645	0.999378
AT4G39630	114.679	-0.304321	0.4208	-0.723196	0.469559	0.999378
AT4G39640	772.435	0.108269	0.204996	0.52815	0.597395	0.999378
AT4G39650	1.26817	3.77972	4.11067	0.91949	0.357839	NA
AT4G39660	1706.89	0.118533	0.155416	0.762679	0.445655	0.999378
AT4G39670	76.6379	0.40441	0.512119	0.78968	0.429715	0.994759
AT4G39675	17.3504	-0.9245	1.03067	-0.896987	0.369726	0.97273
AT4G39680	4428.93	0.0442639	0.133168	0.332391	0.739594	0.999378
AT4G39690	1484.69	0.0444474	0.160478	0.276969	0.781804	0.999378
AT4G39700	20.2023	-0.22313	0.947316	-0.23554	0.81379	0.999378
AT4G39710	3363.72	-0.147047	0.13754	-1.06913	0.285013	0.91772
AT4G39720	82.3853	-0.207596	0.485571	-0.42753	0.668993	0.999378
AT4G39730	5014.73	0.352763	0.133158	2.64921	0.00806792	0.125747
AT4G39740	136.088	0.230711	0.385632	0.598267	0.549662	0.999378
AT4G39745	0	NA	NA	NA	NA	NA
AT4G39750	0	NA	NA	NA	NA	NA
AT4G39753	0	NA	NA	NA	NA	NA
AT4G39756	0	NA	NA	NA	NA	NA
AT4G39760	0	NA	NA	NA	NA	NA
AT4G39770	240.172	-0.716055	0.321371	-2.22812	0.0258722	0.271126
AT4G39780	226.09	-0.953222	0.317186	-3.00524	0.00265369	0.0546609
AT4G39790	69.1923	-0.198278	0.526231	-0.376789	0.706331	0.999378
AT4G39795	71.7915	-1.71649	0.531696	-3.22832	0.00124518	0.0307418
AT4G39800	6983.94	0.269972	0.126629	2.13199	0.0330076	0.317804
AT4G39810	45.415	-0.268774	0.642578	-0.418274	0.675747	0.999378
AT4G39820	689.236	0.0864565	0.199941	0.432411	0.665443	0.999378
AT4G39830	57.171	1.72836	0.603518	2.8638	0.00418586	0.0777586
AT4G39840	0	NA	NA	NA	NA	NA
AT4G39850	2401.51	0.115675	0.145047	0.797497	0.425162	0.994633
AT4G39860	919.417	-0.183493	0.183167	-1.00178	0.316449	0.940171
AT4G39870	451.055	0.112997	0.232825	0.485331	0.627441	0.999378
AT4G39880	1386.32	0.459329	0.163285	2.81306	0.00490727	0.0877462
AT4G39890	65.7164	-0.349289	0.559074	-0.624763	0.532127	0.999378
AT4G39900	1274.06	-0.197942	0.175268	-1.12937	0.258742	0.892282
AT4G39910	1156.48	0.0572848	0.171769	0.333498	0.738758	0.999378
AT4G39917	0	NA	NA	NA	NA	NA
AT4G39920	316.956	-0.0178006	0.267553	-0.0665314	0.946955	0.999378
AT4G39925	33.7155	-0.607213	0.760157	-0.7988	0.424407	0.994633
AT4G39930	36.6137	0.145334	0.729575	0.199203	0.842104	0.999378
AT4G39940	2178.36	-0.452666	0.148923	-3.03959	0.00236897	0.0504276
AT4G39950	3196.03	-0.269169	0.139291	-1.93243	0.0533069	0.433404
AT4G39952	51.0542	0.305766	0.609113	0.501986	0.615677	0.999378
AT4G39955	389.207	0.120539	0.259026	0.465356	0.641676	0.999378
AT4G39960	2091.88	-0.00304583	0.148996	-0.0204423	0.983691	0.999378
AT4G39970	3492.07	0.0178861	0.138414	0.129222	0.897182	0.999378
AT4G39980	5576.06	0.421908	0.129954	3.2466	0.00116792	0.0291079
AT4G39990	1144.02	-0.0963771	0.171825	-0.560903	0.574864	0.999378
AT4G40000	199.668	-0.197919	0.324158	-0.610565	0.541488	0.999378
AT4G40010	104.884	-0.00259039	0.43975	-0.0058906	0.9953	0.999879
AT4G40011	0.478475	0.0316449	4.99125	0.00634007	0.994941	NA
AT4G40020	3.6984	-0.254387	2.18766	-0.116283	0.907428	NA
AT4G40030	7009.73	0.0547997	0.128665	0.425911	0.670173	0.999378
AT4G40040	8996.56	-0.0299568	0.127143	-0.235615	0.813731	0.999378
AT4G40042	257.543	0.495513	0.291146	1.70194	0.088766	0.567333
AT4G40045	574.757	-0.0803753	0.213196	-0.377001	0.706173	0.999378
AT4G40050	1234.53	0.116683	0.170168	0.685694	0.492906	0.999378
AT4G40060	1720.82	0.269959	0.155794	1.7328	0.0831316	0.54735
AT4G40063	0	NA	NA	NA	NA	NA
AT4G40070	74.3845	-0.231965	0.510373	-0.454501	0.649468	0.999378
AT4G40080	0	NA	NA	NA	NA	NA
AT4G40090	562.64	-0.115546	0.225258	-0.512951	0.607985	0.999378
AT4G40100	0.258559	1.33	4.96957	0.267629	0.788985	NA
AT5G01010	2647.2	0.160981	0.143738	1.11996	0.26273	0.895747
AT5G01015	24.359	-0.455919	0.876654	-0.520067	0.603017	0.999378
AT5G01017	0	NA	NA	NA	NA	NA
AT5G01020	2499.67	0.0297131	0.144751	0.205271	0.837361	0.999378
AT5G01030	660.532	0.0841931	0.205858	0.408986	0.68255	0.999378
AT5G01040	884.379	0.00993986	0.198316	0.0501214	0.960026	0.999378
AT5G01050	80.5698	-0.0258031	0.490382	-0.0526184	0.958036	0.999378
AT5G01060	73.5923	1.17673	0.515954	2.28069	0.0225671	0.250071
AT5G01070	7.06237	-0.543533	1.58166	-0.343646	0.731112	NA
AT5G01075	144.641	-0.755865	0.375315	-2.01395	0.0440151	0.382764
AT5G01080	0	NA	NA	NA	NA	NA
AT5G01090	572.281	-0.241136	0.222307	-1.0847	0.278055	0.909959
AT5G01100	71.7955	0.882565	0.529436	1.66699	0.0955163	0.589395
AT5G01110	62.2013	-0.095086	0.566994	-0.167702	0.866818	0.999378
AT5G01120	17.4225	0.121423	1.01742	0.119344	0.905003	0.999378
AT5G01130	0	NA	NA	NA	NA	NA
AT5G01140	0.246247	1.30956	4.96466	0.263777	0.791952	NA
AT5G01150	2.47564	-0.647033	2.58452	-0.25035	0.802317	NA
AT5G01160	733.294	0.141645	0.196264	0.721705	0.470476	0.999378
AT5G01170	390.086	-0.0739812	0.245792	-0.300992	0.763421	0.999378
AT5G01180	109.365	-0.0248255	0.42989	-0.0577485	0.953949	0.999378
AT5G01185	0.258559	1.33	4.96957	0.267629	0.788985	NA
AT5G01190	72.8646	-0.277838	0.517248	-0.537147	0.591166	0.999378
AT5G01200	51.6921	-0.323258	0.616367	-0.524458	0.59996	0.999378
AT5G01210	0	NA	NA	NA	NA	NA
AT5G01220	2405.35	0.0464689	0.146438	0.317329	0.750994	0.999378
AT5G01225	0	NA	NA	NA	NA	NA
AT5G01230	313.284	0.00227694	0.27072	0.00841068	0.993289	0.999879
AT5G01240	1382.43	-0.513546	0.173064	-2.96737	0.00300359	0.0600433
AT5G01250	99.4421	-0.575151	0.454155	-1.26642	0.205363	0.829393
AT5G01260	426.322	0.29815	0.237957	1.25296	0.210221	0.833349
AT5G01270	977.03	0.256789	0.179977	1.42679	0.15364	0.737656
AT5G01280	35.0009	-0.024244	0.742809	-0.0326383	0.973963	0.999378
AT5G01290	864.604	0.241899	0.187419	1.29069	0.196813	0.815749
AT5G01300	17.9712	-0.215089	1.00218	-0.21462	0.830063	0.999378
AT5G01305	2.24512	0.326197	2.66051	0.122607	0.902418	NA
AT5G01310	304.396	0.0754854	0.2715	0.278031	0.780988	0.999378
AT5G01320	17.1895	-0.124632	1.02579	-0.121499	0.903296	0.999378
AT5G01330	121.303	0.185918	0.412152	0.451091	0.651924	0.999378
AT5G01335	27.1657	-0.870153	0.827377	-1.0517	0.292937	0.925407
AT5G01340	701.528	0.507606	0.200019	2.53778	0.0111557	0.154708
AT5G01350	1408.72	0.0129181	0.162599	0.079448	0.936676	0.999378
AT5G01360	102.937	-0.538111	0.438458	-1.22728	0.219717	0.845687
AT5G01370	354.735	-0.390682	0.255532	-1.5289	0.12629	0.673268
AT5G01380	5.98465	1.67368	1.73875	0.962577	0.33576	NA
AT5G01390	418.994	-0.0123076	0.239071	-0.0514807	0.958943	0.999378
AT5G01400	1436.82	0.22898	0.162028	1.41322	0.157592	0.746332
AT5G01410	9621.11	0.369606	0.124098	2.97835	0.00289804	0.0584336
AT5G01420	46.9588	-0.350673	0.647542	-0.541545	0.588132	0.999378
AT5G01430	268.596	-0.081136	0.288788	-0.280954	0.778746	0.999378
AT5G01440	0	NA	NA	NA	NA	NA
AT5G01445	44.1124	-0.243479	0.653443	-0.372609	0.70944	0.999378
AT5G01450	498.282	0.24608	0.224744	1.09493	0.273546	0.906813
AT5G01460	1718.09	-0.149231	0.155218	-0.961428	0.336337	0.956087
AT5G01470	273.608	0.0472474	0.292343	0.161616	0.871608	0.999378
AT5G01480	28.8399	-0.111158	0.80031	-0.138894	0.889534	0.999378
AT5G01490	66.1113	0.181414	0.543512	0.333781	0.738545	0.999378
AT5G01500	735.479	-0.291741	0.195918	-1.4891	0.136461	0.699728
AT5G01510	394.646	-0.0456061	0.245124	-0.186053	0.852403	0.999378
AT5G01520	220.227	0.28214	0.311178	0.906685	0.364573	0.971487
AT5G01530	190679	-0.187363	0.121057	-1.54773	0.121688	0.661817
AT5G01540	0	NA	NA	NA	NA	NA
AT5G01550	36.4036	-0.362515	0.719356	-0.503944	0.614301	0.999378
AT5G01560	643.217	0.368157	0.208412	1.76648	0.077315	0.528906
AT5G01570	46.855	0.240748	0.643462	0.374145	0.708297	0.999378
AT5G01580	0.262402	-1.26668	4.96956	-0.254888	0.79881	NA
AT5G01590	6592.95	-0.0195896	0.12905	-0.151799	0.879346	0.999378
AT5G01600	8092.29	-1.82426	0.125842	-14.4964	1.2766e-47	4.47022e-44
AT5G01610	141.612	-0.0304603	0.404195	-0.0753604	0.939928	0.999378
AT5G01620	436.303	-0.0962552	0.23534	-0.409005	0.682536	0.999378
AT5G01630	340.056	0.153907	0.2603	0.591264	0.554343	0.999378
AT5G01640	44.1461	-0.191481	0.65451	-0.292556	0.769861	0.999378
AT5G01650	1592.57	0.292634	0.157871	1.85363	0.0637923	0.47987
AT5G01660	152.513	-0.353651	0.36912	-0.958091	0.338017	0.95689
AT5G01670	259.312	0.433943	0.296407	1.46401	0.143192	0.715107
AT5G01680	0.258559	1.33	4.96957	0.267629	0.788985	NA
AT5G01690	0	NA	NA	NA	NA	NA
AT5G01700	78.3282	0.0623829	0.495802	0.125822	0.899873	0.999378
AT5G01710	1800.34	-0.12307	0.154123	-0.798522	0.424568	0.994633
AT5G01720	395.958	0.141973	0.250203	0.567432	0.570421	0.999378
AT5G01730	112.805	0.139474	0.433326	0.321869	0.747552	0.999378
AT5G01740	132.027	0.474379	0.397126	1.19453	0.232271	0.857911
AT5G01750	6686.81	-0.0414776	0.140947	-0.294278	0.768546	0.999378
AT5G01760	16.2576	0.433095	1.05249	0.411497	0.680708	0.999378
AT5G01770	863.335	0.304671	0.186713	1.63176	0.10273	0.608639
AT5G01780	404.742	0.212169	0.243241	0.872259	0.383067	0.978945
AT5G01790	306.043	-0.157372	0.315244	-0.499209	0.617633	0.999378
AT5G01800	1948.95	-0.0531026	0.151886	-0.349622	0.726622	0.999378
AT5G01810	3086.71	-0.0875865	0.154353	-0.567441	0.570414	0.999378
AT5G01820	2464.48	-0.175981	0.157478	-1.11749	0.263783	0.897251
AT5G01830	394.639	-0.179346	0.244858	-0.732447	0.463896	0.999378
AT5G01840	318.82	-0.211286	0.269942	-0.782712	0.433796	0.995847
AT5G01850	230.329	0.307347	0.311242	0.987487	0.323404	0.945779
AT5G01860	0.258559	1.33	4.96957	0.267629	0.788985	NA
AT5G01870	267.747	-0.220393	0.288158	-0.764836	0.444369	0.999378
AT5G01880	86.0909	-0.985331	0.511299	-1.92711	0.0539655	0.43558
AT5G01881	0.751052	2.98786	4.86207	0.614524	0.538869	NA
AT5G01890	943.155	-0.118224	0.182452	-0.647974	0.517002	0.999378
AT5G01895	0	NA	NA	NA	NA	NA
AT5G01900	0.779519	0.585484	4.87186	0.120177	0.904343	NA
AT5G01910	182.47	-0.472315	0.36575	-1.29136	0.196578	0.81542
AT5G01920	4348.4	0.215209	0.142644	1.50872	0.131371	0.687107
AT5G01930	878.032	0.208902	0.187742	1.11271	0.265834	0.898236
AT5G01940	58.4243	-0.0944207	0.577003	-0.16364	0.870015	0.999378
AT5G01950	1099.71	-0.00441552	0.174946	-0.0252394	0.979864	0.999378
AT5G01960	1442.46	0.356342	0.165569	2.15223	0.0313795	0.306644
AT5G01970	380.456	-0.1188	0.248397	-0.478267	0.63246	0.999378
AT5G01980	705.88	-0.0630946	0.199202	-0.316737	0.751443	0.999378
AT5G01990	437.294	0.0525625	0.236206	0.222529	0.823902	0.999378
AT5G02000	4.31743	1.12797	2.02819	0.556143	0.578113	NA
AT5G02010	336.809	-0.18317	0.287436	-0.637253	0.52396	0.999378
AT5G02020	135.963	-0.124907	0.440055	-0.283843	0.776531	0.999378
AT5G02030	454.215	0.393177	0.235919	1.66657	0.095599	0.589507
AT5G02040	576.277	-0.0090343	0.216133	-0.0417997	0.966658	0.999378
AT5G02050	1432.2	0.27199	0.163031	1.66833	0.0952493	0.588921
AT5G02060	89.8293	0.156286	0.465431	0.335787	0.737032	0.999378
AT5G02065	3.24285	-0.246916	2.25539	-0.109478	0.912823	NA
AT5G02070	0.232228	-1.24625	4.96466	-0.251024	0.801796	NA
AT5G02080	96.1985	0.388193	0.451448	0.859884	0.389853	0.981641
AT5G02090	96.2745	-1.28713	0.457515	-2.8133	0.00490354	0.0877462
AT5G02100	638.598	0.166944	0.206725	0.807567	0.41934	0.994038
AT5G02110	1.98485	-0.74693	2.83946	-0.263054	0.792509	NA
AT5G02120	4035.02	-0.321766	0.135477	-2.37506	0.0175462	0.21408
AT5G02130	258.872	0.17901	0.292411	0.612185	0.540415	0.999378
AT5G02140	29.8572	0.353	0.78698	0.448551	0.653756	0.999378
AT5G02150	220.795	-0.365518	0.318065	-1.14919	0.250477	0.881046
AT5G02160	7991.72	-1.04893	0.144232	-7.27251	3.52866e-13	7.97173e-11
AT5G02170	62.9302	-0.210517	0.596303	-0.353038	0.72406	0.999378
AT5G02180	725.253	-0.322908	0.206444	-1.56414	0.117783	0.650876
AT5G02190	99.1374	0.053072	0.450817	0.117724	0.906286	0.999378
AT5G02200	33.5406	0.410598	0.746838	0.549782	0.582469	0.999378
AT5G02210	2.76949	1.75084	2.74353	0.638171	0.523363	NA
AT5G02220	23.8441	0.28669	0.887349	0.323086	0.74663	0.999378
AT5G02230	508.732	0.106395	0.224132	0.474696	0.635004	0.999378
AT5G02240	5949.03	0.174602	0.131556	1.32721	0.18444	0.793415
AT5G02250	1336.91	-0.130537	0.165827	-0.78719	0.431171	0.994759
AT5G02260	1589.51	0.143822	0.167333	0.859491	0.390069	0.98195
AT5G02270	2364.29	0.282703	0.172244	1.64129	0.100738	0.603678
AT5G02280	459.76	0.0742643	0.230829	0.321728	0.747659	0.999378
AT5G02290	805.149	0.0661063	0.192098	0.344128	0.73075	0.999378
AT5G02310	2433.47	0.000715369	0.145083	0.00493077	0.996066	0.999879
AT5G02320	98.8403	-0.120356	0.445255	-0.270308	0.786923	0.999378
AT5G02330	13.8278	0.317052	1.15672	0.274095	0.784012	0.999378
AT5G02340	0.504805	2.47526	4.89228	0.505952	0.61289	NA
AT5G02350	71.5627	-0.128188	0.534149	-0.239985	0.810342	0.999378
AT5G02360	32.1339	0.441879	0.766453	0.576524	0.564261	0.999378
AT5G02370	284.886	-0.32968	0.279137	-1.18107	0.237576	0.86424
AT5G02380	39487.1	-0.125936	0.124395	-1.01239	0.311354	0.936525
AT5G02390	17.6662	0.259057	1.01352	0.255601	0.798259	0.999378
AT5G02400	131.974	-0.246116	0.390743	-0.629866	0.528782	0.999378
AT5G02410	324.662	0.0168254	0.273163	0.0615947	0.950886	0.999378
AT5G02420	61.7229	-0.895142	0.56186	-1.59318	0.111121	0.630134
AT5G02430	157.601	-0.0613241	0.367509	-0.166864	0.867477	0.999378
AT5G02440	176.155	0.337352	0.360123	0.936769	0.348877	0.964413
AT5G02450	5541.66	0.0181054	0.129634	0.139665	0.888925	0.999378
AT5G02460	120.153	0.356269	0.417047	0.854266	0.392958	0.982601
AT5G02470	308.258	0.0502416	0.271539	0.185026	0.853209	0.999378
AT5G02480	3188.23	-0.325864	0.163444	-1.99374	0.0461811	0.394705
AT5G02490	776.819	0.726593	0.193305	3.75878	0.000170745	0.00575818
AT5G02500	58636.9	0.268078	0.121983	2.19766	0.0279733	0.283462
AT5G02502	247.809	-0.36085	0.295621	-1.22065	0.222219	0.847951
AT5G02510	3.26455	-0.635505	2.2538	-0.281971	0.777966	NA
AT5G02520	82.0917	-0.252596	0.488397	-0.517193	0.605021	0.999378
AT5G02530	1748.79	-0.0671662	0.154756	-0.434013	0.664279	0.999378
AT5G02540	141.177	-0.406585	0.380078	-1.06974	0.284735	0.917632
AT5G02550	89.9461	-0.541253	0.47307	-1.14413	0.252571	0.884108
AT5G02560	335.423	-0.260902	0.264767	-0.985402	0.324427	0.946827
AT5G02570	0	NA	NA	NA	NA	NA
AT5G02580	36.1518	0.0772048	0.720623	0.107136	0.914681	0.999378
AT5G02590	251.33	0.0822936	0.294698	0.279247	0.780055	0.999378
AT5G02600	527.658	0.164937	0.232283	0.710072	0.47766	0.999378
AT5G02610	2771.22	0.120862	0.141497	0.854166	0.393013	0.982601
AT5G02620	577.588	0.117374	0.213605	0.549489	0.58267	0.999378
AT5G02630	109.463	0.487192	0.430781	1.13095	0.258076	0.892077
AT5G02640	26.6376	-0.77244	0.838725	-0.920968	0.357067	0.966296
AT5G02650	215.954	-0.108725	0.315226	-0.344912	0.73016	0.999378
AT5G02660	0.262402	-1.26668	4.96956	-0.254888	0.79881	NA
AT5G02670	194.29	0.15897	0.328831	0.483439	0.628784	0.999378
AT5G02680	143.882	-0.244625	0.374962	-0.652401	0.514143	0.999378
AT5G02690	45.4111	-0.354709	0.645753	-0.549296	0.582803	0.999378
AT5G02700	0.504805	2.47526	4.89228	0.505952	0.61289	NA
AT5G02710	678.843	0.0302864	0.215997	0.140217	0.888489	0.999378
AT5G02720	0	NA	NA	NA	NA	NA
AT5G02730	0	NA	NA	NA	NA	NA
AT5G02740	1029.63	0.0654297	0.177646	0.368316	0.712638	0.999378
AT5G02750	46.6141	-0.148527	0.637441	-0.233006	0.815757	0.999378
AT5G02760	1010.9	0.396097	0.197581	2.00474	0.0449913	0.387854
AT5G02770	3362.6	0.013148	0.137356	0.0957217	0.923742	0.999378
AT5G02780	653.35	1.57964	0.210782	7.49417	6.67192e-14	1.75221e-11
AT5G02790	5500.6	0.2426	0.13001	1.86601	0.0620402	0.471075
AT5G02800	695.294	-0.099007	0.20198	-0.490181	0.624005	0.999378
AT5G02810	5367.06	-0.495543	0.134248	-3.69126	0.000223147	0.00726873
AT5G02820	629.624	-0.0441084	0.207737	-0.212328	0.831851	0.999378
AT5G02830	1642.66	0.250103	0.169943	1.47169	0.141105	0.709919
AT5G02840	1677.24	-0.0536389	0.169365	-0.316706	0.751467	0.999378
AT5G02850	591.079	0.108345	0.210781	0.514019	0.607238	0.999378
AT5G02860	755.77	-0.504389	0.201311	-2.50553	0.0122269	0.164776
AT5G02870	18866.9	0.400481	0.120992	3.30999	0.000933011	0.0244421
AT5G02880	1752.33	0.0491108	0.154566	0.317732	0.750688	0.999378
AT5G02890	508.723	-0.0592131	0.244064	-0.242613	0.808305	0.999378
AT5G02900	0.490787	0.0370028	4.88766	0.00757065	0.99396	NA
AT5G02910	225.179	-0.243294	0.310583	-0.783347	0.433424	0.995761
AT5G02920	0.246247	1.30956	4.96466	0.263777	0.791952	NA
AT5G02930	0.524803	-1.83899	4.93363	-0.372747	0.709337	NA
AT5G02940	2693.91	0.0384147	0.144881	0.265147	0.790897	0.999378
AT5G02950	115.963	0.0457545	0.413303	0.110704	0.911851	0.999378
AT5G02960	13568.6	-0.0020144	0.121741	-0.0165466	0.986798	0.999378
AT5G02970	610.913	-0.125049	0.208336	-0.600228	0.548354	0.999378
AT5G02980	0.490787	0.0370028	4.88766	0.00757065	0.99396	NA
AT5G02990	0	NA	NA	NA	NA	NA
AT5G02995	0.232228	-1.24625	4.96466	-0.251024	0.801796	NA
AT5G03000	0.490787	0.0370028	4.88766	0.00757065	0.99396	NA
AT5G03010	8.48413	0.373801	1.43348	0.260764	0.794274	0.999378
AT5G03020	8.42592	0.0893061	1.44106	0.0619727	0.950585	0.999378
AT5G03030	577.066	0.140332	0.213974	0.655835	0.511931	0.999378
AT5G03040	6096.76	-0.0825651	0.130482	-0.632768	0.526885	0.999378
AT5G03050	306.278	-0.0462485	0.281217	-0.164458	0.86937	0.999378
AT5G03060	9.13107	0.086426	1.39741	0.0618473	0.950684	0.999378
AT5G03070	319.93	-0.331433	0.266712	-1.24266	0.213993	0.837603
AT5G03080	651.434	0.0413356	0.20453	0.202101	0.839838	0.999378
AT5G03090	7.7678	2.91689	1.64233	1.77606	0.0757225	0.524143
AT5G03100	137.739	-0.0317959	0.382104	-0.0832126	0.933682	0.999378
AT5G03110	107.766	0.289569	0.427523	0.677318	0.498204	0.999378
AT5G03120	285.025	-0.475913	0.280943	-1.69398	0.0902686	0.571937
AT5G03130	41.5439	0.0507351	0.671841	0.0755166	0.939804	0.999378
AT5G03140	656.723	0.289749	0.204127	1.41945	0.155767	0.741976
AT5G03150	438.072	-0.0767075	0.235773	-0.325344	0.744921	0.999378
AT5G03160	1206.56	-0.0123218	0.16969	-0.0726138	0.942113	0.999378
AT5G03170	285.274	-0.350461	0.27887	-1.25672	0.208856	0.831859
AT5G03180	250.654	0.0314016	0.294942	0.106467	0.915212	0.999378
AT5G03190	571.933	-0.0574759	0.213546	-0.26915	0.787814	0.999378
AT5G03200	338.746	0.296791	0.259815	1.14232	0.253322	0.884759
AT5G03204	0.258559	1.33	4.96957	0.267629	0.788985	NA
AT5G03210	22.1199	0.587699	0.975231	0.602625	0.546758	0.999378
AT5G03220	185.7	-0.11645	0.338406	-0.344113	0.730762	0.999378
AT5G03230	422.635	-0.507877	0.245852	-2.06578	0.0388488	0.355305
AT5G03240	12277.4	0.00569384	0.122663	0.0464184	0.962977	0.999378
AT5G03250	99.6187	0.0702435	0.443799	0.158278	0.874238	0.999378
AT5G03260	791.184	0.0225805	0.191908	0.117663	0.906335	0.999378
AT5G03270	3.2832	0.690796	2.25305	0.306605	0.759144	NA
AT5G03280	3447.03	-0.055003	0.137394	-0.40033	0.688914	0.999378
AT5G03290	3292.13	0.252473	0.142514	1.77156	0.0764669	0.526571
AT5G03300	6453.68	0.244638	0.12828	1.90706	0.0565126	0.448305
AT5G03310	0	NA	NA	NA	NA	NA
AT5G03320	704.443	-0.181515	0.20421	-0.888868	0.374074	0.976523
AT5G03330	382.988	-0.0655319	0.247481	-0.264796	0.791167	0.999378
AT5G03340	1181.43	0.284335	0.171722	1.65578	0.0977664	0.595908
AT5G03345	728.595	-0.0600811	0.19633	-0.30602	0.759589	0.999378
AT5G03350	105.618	-0.290889	0.432075	-0.673236	0.500797	0.999378
AT5G03355	236.671	0.268822	0.317431	0.846867	0.397069	0.984027
AT5G03360	1.56288	0.0244963	3.78999	0.00646343	0.994843	NA
AT5G03370	672.451	0.0436013	0.206285	0.211364	0.832603	0.999378
AT5G03380	1906.7	-0.261027	0.155878	-1.67456	0.0940203	0.58495
AT5G03390	168.352	0.648448	0.361974	1.79142	0.0732261	0.518108
AT5G03400	0.517118	1.90231	4.93363	0.385579	0.699808	NA
AT5G03406	181.042	0.00222664	0.338159	0.00658458	0.994746	0.999879
AT5G03415	434.986	-0.0637436	0.238296	-0.267498	0.789086	0.999378
AT5G03420	1188.6	0.00950067	0.169774	0.0559605	0.955373	0.999378
AT5G03430	1818.04	0.0139375	0.153386	0.0908655	0.9276	0.999378
AT5G03435	4.01219	-1.02906	2.1072	-0.488356	0.625298	NA
AT5G03440	183.371	-0.0398183	0.336819	-0.118219	0.905894	0.999378
AT5G03450	344.119	-0.297657	0.262985	-1.13184	0.257701	0.89183
AT5G03455	886.105	0.308376	0.184689	1.6697	0.0949785	0.587776
AT5G03460	1022.95	-0.033932	0.177052	-0.19165	0.848016	0.999378
AT5G03470	698.142	-0.340325	0.225781	-1.50732	0.131728	0.687777
AT5G03480	0.517118	1.90231	4.93363	0.385579	0.699808	NA
AT5G03490	281.154	0.200449	0.280201	0.715377	0.474376	0.999378
AT5G03495	31.2416	-0.408169	0.787072	-0.518591	0.604046	0.999378
AT5G03500	238.785	-0.180359	0.300757	-0.599684	0.548717	0.999378
AT5G03510	155.474	-0.00721029	0.368162	-0.0195845	0.984375	0.999378
AT5G03520	1823.49	-0.2361	0.154029	-1.53282	0.12532	0.670819
AT5G03530	338.976	-0.405913	0.266428	-1.52354	0.127624	0.676264
AT5G03540	2169.72	-0.129166	0.14802	-0.872622	0.382869	0.978945
AT5G03545	634.233	-0.106336	0.209122	-0.508487	0.611112	0.999378
AT5G03550	10.2393	-0.571781	1.33268	-0.429047	0.667889	0.999378
AT5G03553	88.4042	-0.535231	0.470477	-1.13763	0.255273	0.887887
AT5G03555	1329.65	0.587098	0.170735	3.43865	0.000584616	0.0164449
AT5G03560	395.807	0.301953	0.246967	1.22265	0.221464	0.847745
AT5G03570	120.296	0.876867	0.419	2.09276	0.0363707	0.340159
AT5G03580	0	NA	NA	NA	NA	NA
AT5G03590	0.490787	0.0370028	4.88766	0.00757065	0.99396	NA
AT5G03600	0.246247	1.30956	4.96466	0.263777	0.791952	NA
AT5G03610	739.105	-0.576337	0.201673	-2.85778	0.0042661	0.0788854
AT5G03620	48.645	0.894818	0.627569	1.42585	0.153913	0.73812
AT5G03630	4425.56	0.00881216	0.142774	0.0617211	0.950785	0.999378
AT5G03640	43.4755	0.208178	0.673764	0.308978	0.757338	0.999378
AT5G03650	6837.01	0.139381	0.127797	1.09065	0.275429	0.908166
AT5G03660	1418.55	0.0779568	0.162795	0.478864	0.632035	0.999378
AT5G03670	63.6959	0.0754813	0.556996	0.135515	0.892205	0.999378
AT5G03680	62.8406	-0.236871	0.550516	-0.430271	0.666999	0.999378
AT5G03690	356.265	-0.0891306	0.2545	-0.350218	0.726175	0.999378
AT5G03700	472.503	0.0374659	0.228916	0.163666	0.869994	0.999378
AT5G03710	0.492493	1.87377	4.93119	0.379983	0.703958	NA
AT5G03720	145.274	0.200475	0.383578	0.522645	0.601221	0.999378
AT5G03730	1898.47	-0.0725531	0.153092	-0.473919	0.635558	0.999378
AT5G03740	2178.88	-0.0295977	0.149019	-0.198617	0.842562	0.999378
AT5G03750	0	NA	NA	NA	NA	NA
AT5G03760	2302.58	0.0156878	0.155441	0.100925	0.91961	0.999378
AT5G03770	114.272	0.0708303	0.417654	0.169591	0.865332	0.999378
AT5G03780	124.39	-0.24012	0.402074	-0.597205	0.550371	0.999378
AT5G03790	40.8171	0.102621	0.677246	0.151527	0.87956	0.999378
AT5G03795	27.9934	-0.605124	0.813619	-0.743744	0.457031	0.999378
AT5G03800	247.385	-0.0410502	0.296071	-0.13865	0.889727	0.999378
AT5G03810	0	NA	NA	NA	NA	NA
AT5G03820	0.262402	-1.26668	4.96956	-0.254888	0.79881	NA
AT5G03830	200.684	-0.177567	0.324341	-0.547469	0.584057	0.999378
AT5G03840	20.9068	1.24786	0.957408	1.30337	0.192449	0.809658
AT5G03850	4207.71	-0.0312144	0.133272	-0.234216	0.814817	0.999378
AT5G03860	293.904	-1.39892	0.301255	-4.64363	3.42347e-06	0.000198694
AT5G03870	173.251	-0.214157	0.350506	-0.610995	0.541203	0.999378
AT5G03880	7504.84	0.199486	0.128356	1.55417	0.120145	0.657666
AT5G03885	14.6631	-0.455161	1.13451	-0.401194	0.688277	0.999378
AT5G03890	30.5467	-0.234898	0.781378	-0.30062	0.763704	0.999378
AT5G03900	2145.89	0.0226407	0.149671	0.15127	0.879763	0.999378
AT5G03905	327.079	0.157289	0.263727	0.596409	0.550902	0.999378
AT5G03910	1734.64	0.271625	0.155518	1.74658	0.0807103	0.538719
AT5G03920	0	NA	NA	NA	NA	NA
AT5G03930	1.23166	-0.476379	3.51466	-0.135541	0.892184	NA
AT5G03940	6894.05	-0.029749	0.128746	-0.231068	0.817262	0.999378
AT5G03944	0	NA	NA	NA	NA	NA
AT5G03950	0	NA	NA	NA	NA	NA
AT5G03960	98.6026	-0.619756	0.449773	-1.37793	0.168225	0.764527
AT5G03970	246.834	-0.252134	0.305004	-0.82666	0.40843	0.987242
AT5G03980	0	NA	NA	NA	NA	NA
AT5G03990	144.482	0.129482	0.374524	0.345725	0.729549	0.999378
AT5G03995	52.3261	-2.01641	0.63031	-3.19908	0.00137868	0.0333711
AT5G04000	52.2746	-0.632247	0.603597	-1.04746	0.294886	0.925662
AT5G04010	3.22797	2.1576	2.41852	0.892112	0.372333	NA
AT5G04020	856.263	0.462406	0.189313	2.44255	0.014584	0.187293
AT5G04030	0	NA	NA	NA	NA	NA
AT5G04040	1985.21	-0.0594089	0.195581	-0.303756	0.761314	0.999378
AT5G04045	0	NA	NA	NA	NA	NA
AT5G04047	0	NA	NA	NA	NA	NA
AT5G04050	153.204	-0.117071	0.365399	-0.320393	0.74867	0.999378
AT5G04060	687.226	-0.196721	0.203513	-0.966629	0.33373	0.953758
AT5G04070	179.436	0.0936828	0.341108	0.274643	0.783591	0.999378
AT5G04080	204.427	-0.267626	0.324132	-0.825669	0.408992	0.987844
AT5G04090	584.212	-0.0118354	0.211755	-0.0558919	0.955428	0.999378
AT5G04110	443.176	0.132282	0.235048	0.562787	0.57358	0.999378
AT5G04120	51.4203	-2.08917	0.641144	-3.2585	0.00112001	0.0283171
AT5G04130	1361.51	0.285668	0.164088	1.74094	0.0816944	0.542821
AT5G04140	62474.1	0.191521	0.120454	1.58999	0.111838	0.63201
AT5G04150	467.467	0.997965	0.268101	3.72234	0.000197382	0.00656172
AT5G04160	727.618	-0.243737	0.196868	-1.23808	0.215688	0.840218
AT5G04170	1865.25	0.021587	0.155654	0.138686	0.889698	0.999378
AT5G04180	3.21267	-0.131403	2.27519	-0.0577547	0.953944	NA
AT5G04190	281.683	-0.128166	0.299275	-0.428255	0.668465	0.999378
AT5G04200	311.712	-0.00336846	0.27137	-0.0124128	0.990096	0.999378
AT5G04210	6.69963	0.427393	1.60892	0.265639	0.790517	NA
AT5G04220	351.354	-0.119324	0.26267	-0.454273	0.649632	0.999378
AT5G04230	1465.65	-0.351068	0.172344	-2.03702	0.0416475	0.370298
AT5G04235	258.236	0.491993	0.307325	1.60089	0.109401	0.625449
AT5G04238	0	NA	NA	NA	NA	NA
AT5G04240	1091.06	0.00443022	0.174272	0.0254212	0.979719	0.999378
AT5G04250	127.302	0.0626131	0.397345	0.157579	0.874789	0.999378
AT5G04260	358.492	0.0395787	0.254925	0.155256	0.876619	0.999378
AT5G04267	0	NA	NA	NA	NA	NA
AT5G04270	163.954	-0.205372	0.353309	-0.581281	0.561051	0.999378
AT5G04280	1532.43	-0.0837237	0.160404	-0.521955	0.601702	0.999378
AT5G04290	1212.3	0.0614462	0.173179	0.354812	0.72273	0.999378
AT5G04310	169.895	-0.184514	0.347866	-0.530417	0.595823	0.999378
AT5G04320	659.962	0.0140135	0.202846	0.0690848	0.944922	0.999378
AT5G04330	70.1671	-0.242622	0.526457	-0.460859	0.6449	0.999378
AT5G04340	379.568	-0.917594	0.304423	-3.0142	0.00257654	0.0536503
AT5G04347	0.517118	1.90231	4.93363	0.385579	0.699808	NA
AT5G04350	0	NA	NA	NA	NA	NA
AT5G04360	1610.46	-0.139752	0.15919	-0.877898	0.379999	0.978548
AT5G04370	26.6164	-2.49843	0.897892	-2.78254	0.00539344	0.094238
AT5G04380	3.76124	2.0235	2.19765	0.920758	0.357177	NA
AT5G04390	26.2565	0.390943	0.836686	0.467252	0.64032	0.999378
AT5G04395	0	NA	NA	NA	NA	NA
AT5G04400	0.98328	1.85504	4.22328	0.439241	0.660487	NA
AT5G04410	1962.06	0.152835	0.151313	1.01006	0.312466	0.937856
AT5G04420	1241.13	-0.0908078	0.170119	-0.53379	0.593487	0.999378
AT5G04430	5069.41	-0.143937	0.13076	-1.10077	0.270997	0.904183
AT5G04440	2374.64	0.122543	0.146779	0.834883	0.403784	0.985984
AT5G04460	709.687	0.0177741	0.201625	0.0881544	0.929754	0.999378
AT5G04470	154.827	-0.834951	0.369335	-2.26069	0.0237785	0.258719
AT5G04475	0	NA	NA	NA	NA	NA
AT5G04480	1341.02	0.458615	0.171329	2.6768	0.00743281	0.118846
AT5G04490	1518.7	-0.117582	0.161578	-0.727709	0.466792	0.999378
AT5G04500	1.9704	0.552456	2.87744	0.191996	0.847745	NA
AT5G04510	1306.85	-0.0354294	0.166516	-0.212769	0.831507	0.999378
AT5G04520	226.671	0.154377	0.308205	0.500891	0.616448	0.999378
AT5G04530	1819.91	-0.175553	0.165464	-1.06098	0.2887	0.922829
AT5G04540	902.345	0.00714635	0.184681	0.0386956	0.969133	0.999378
AT5G04550	2716.24	0.0903314	0.144248	0.626223	0.531169	0.999378
AT5G04560	2488.62	0.121386	0.144221	0.841669	0.399973	0.984519
AT5G04590	13800.1	-0.0715107	0.122231	-0.585044	0.558518	0.999378
AT5G04600	1762.27	0.169577	0.154927	1.09456	0.273709	0.906889
AT5G04610	0	NA	NA	NA	NA	NA
AT5G04620	412.86	-0.273333	0.24432	-1.11875	0.263247	0.896794
AT5G04630	4.93683	0.143707	1.85741	0.0773696	0.93833	NA
AT5G04640	0	NA	NA	NA	NA	NA
AT5G04650	0	NA	NA	NA	NA	NA
AT5G04660	0	NA	NA	NA	NA	NA
AT5G04670	719.819	0.0693502	0.206244	0.336253	0.73668	0.999378
AT5G04680	164.649	0.370008	0.354232	1.04453	0.296238	0.926099
AT5G04690	93.6788	-0.3079	0.457105	-0.673587	0.500574	0.999378
AT5G04700	129.26	0.471776	0.396498	1.18986	0.234103	0.858716
AT5G04710	1704.62	0.116671	0.155717	0.749253	0.453705	0.999378
AT5G04720	1455.9	0.19036	0.161543	1.17839	0.238641	0.865362
AT5G04730	9.57836	-0.25532	1.37175	-0.186127	0.852345	0.999378
AT5G04740	4295.74	0.173137	0.140705	1.2305	0.218509	0.843623
AT5G04750	1472.3	0.302185	0.161446	1.87174	0.0612425	0.468077
AT5G04760	128.439	-0.340348	0.395206	-0.86119	0.389133	0.98124
AT5G04770	523.913	-0.560093	0.249874	-2.2415	0.0249938	0.265819
AT5G04780	90.9884	0.210469	0.466121	0.451534	0.651605	0.999378
AT5G04790	0	NA	NA	NA	NA	NA
AT5G04800	3400.99	0.00207623	0.137493	0.0151006	0.987952	0.999378
AT5G04810	2909.38	-0.274478	0.153628	-1.78664	0.073996	0.520726
AT5G04820	257.944	-0.359301	0.294637	-1.21947	0.222666	0.847951
AT5G04830	1708.35	0.0417193	0.156731	0.266184	0.790097	0.999378
AT5G04840	147.532	0.29731	0.370616	0.802205	0.422434	0.994633
AT5G04850	688.905	0.307972	0.200255	1.5379	0.124072	0.667714
AT5G04853	0	NA	NA	NA	NA	NA
AT5G04860	614.994	0.289739	0.208005	1.39295	0.163636	0.757103
AT5G04870	0	NA	NA	NA	NA	NA
AT5G04885	982.863	-0.481193	0.184417	-2.60926	0.00907382	0.135398
AT5G04890	249.943	0.359804	0.30166	1.19275	0.232969	0.857911
AT5G04895	402.841	0.189298	0.24332	0.77798	0.436581	0.99663
AT5G04900	925.563	-0.0194776	0.182469	-0.106745	0.914991	0.999378
AT5G04910	396.358	0.142634	0.24458	0.583182	0.559771	0.999378
AT5G04920	1205.63	0.0227498	0.170547	0.133393	0.893882	0.999378
AT5G04930	1813.52	0.142976	0.15454	0.925172	0.354876	0.965442
AT5G04933	0	NA	NA	NA	NA	NA
AT5G04937	0	NA	NA	NA	NA	NA
AT5G04940	683.131	-0.0896601	0.203114	-0.441427	0.658904	0.999378
AT5G04950	3352.93	-0.303718	0.15182	-2.00051	0.0454453	0.390195
AT5G04960	534.678	0.436352	0.242591	1.79871	0.0720641	0.513985
AT5G04970	259.564	0.0455067	0.325013	0.140015	0.888648	0.999378
AT5G04980	214.464	-0.350984	0.315246	-1.11337	0.265551	0.897872
AT5G04990	1015.39	-0.0118959	0.177958	-0.0668468	0.946704	0.999378
AT5G05000	1043.93	-0.186757	0.180073	-1.03712	0.299681	0.928247
AT5G05010	6799.35	0.0491896	0.126904	0.387611	0.698304	0.999378
AT5G05020	0.52096	0.0316994	4.98271	0.00636188	0.994924	NA
AT5G05030	0	NA	NA	NA	NA	NA
AT5G05040	0	NA	NA	NA	NA	NA
AT5G05050	0.246247	1.30956	4.96466	0.263777	0.791952	NA
AT5G05060	822.379	-0.334042	0.191021	-1.74872	0.080339	0.537726
AT5G05070	1.26354	0.340478	4.09778	0.0830885	0.933781	NA
AT5G05080	2130.29	-0.217196	0.149369	-1.45408	0.145923	0.72002
AT5G05085	0	NA	NA	NA	NA	NA
AT5G05090	9.4492	-0.421847	1.36318	-0.309459	0.756973	0.999378
AT5G05100	1391.84	-0.117967	0.170301	-0.692698	0.488499	0.999378
AT5G05110	378.396	0.262431	0.248794	1.05481	0.291511	0.925407
AT5G05113	0	NA	NA	NA	NA	NA
AT5G05120	0	NA	NA	NA	NA	NA
AT5G05130	164.695	-0.0368174	0.352631	-0.104408	0.916846	0.999378
AT5G05140	887.342	0.108917	0.186197	0.584952	0.55858	0.999378
AT5G05150	0.753189	-1.24428	4.7362	-0.262716	0.79277	NA
AT5G05160	620.248	-0.0171457	0.209064	-0.0820117	0.934637	0.999378
AT5G05170	16195.3	-0.114454	0.122242	-0.936289	0.349124	0.964442
AT5G05180	391.951	-0.141082	0.246	-0.573505	0.566303	0.999378
AT5G05190	217.364	0.109596	0.319068	0.343488	0.731231	0.999378
AT5G05200	6331	-0.107468	0.127933	-0.840033	0.40089	0.984919
AT5G05210	890.621	-0.0803009	0.185067	-0.433903	0.664359	0.999378
AT5G05220	4.15304	2.16303	2.31004	0.936357	0.349089	NA
AT5G05230	571.328	0.0506895	0.215919	0.234762	0.814393	0.999378
AT5G05240	219.071	-0.34836	0.3132	-1.11226	0.266027	0.898279
AT5G05250	1417.79	0.684326	0.164618	4.15705	3.22387e-05	0.0014473
AT5G05260	5.04343	3.70135	2.20255	1.68049	0.092862	NA
AT5G05270	3131.68	1.0247	0.154458	6.63419	3.26294e-11	5.71286e-09
AT5G05280	3.04634	0.299417	2.37466	0.126088	0.899662	NA
AT5G05285	0	NA	NA	NA	NA	NA
AT5G05290	5.43452	-2.49113	2.07005	-1.20341	0.228817	NA
AT5G05300	4.76836	0.748714	1.91709	0.390546	0.696133	NA
AT5G05310	296.024	-0.0802333	0.274541	-0.292245	0.770099	0.999378
AT5G05320	37.2454	-0.578139	0.719094	-0.803982	0.421407	0.994551
AT5G05330	61.8839	0.116025	0.555701	0.208791	0.834612	0.999378
AT5G05340	6.57613	2.31092	1.73428	1.3325	0.182697	NA
AT5G05350	42.3553	0.0946564	0.664526	0.142442	0.886731	0.999378
AT5G05360	749.837	0.0885486	0.194642	0.45493	0.64916	0.999378
AT5G05365	36.4267	0.362817	0.716146	0.506624	0.612418	0.999378
AT5G05370	960.684	0.307692	0.182223	1.68855	0.0913057	0.576595
AT5G05380	124.138	-0.189564	0.410313	-0.461998	0.644083	0.999378
AT5G05390	22.188	0.437982	0.928998	0.471456	0.637315	0.999378
AT5G05400	124.124	0.0609134	0.400469	0.152105	0.879104	0.999378
AT5G05410	317.386	-0.536894	0.274159	-1.95833	0.0501913	0.416476
AT5G05420	33.7582	0.699174	0.79171	0.883118	0.377172	0.977523
AT5G05430	36.3537	-0.258062	0.748402	-0.344817	0.730232	0.999378
AT5G05440	1744.46	-0.405677	0.179129	-2.26472	0.02353	0.257041
AT5G05450	964.128	0.0393079	0.183717	0.213959	0.830579	0.999378
AT5G05460	300.967	0.151524	0.275765	0.549468	0.582684	0.999378
AT5G05470	593.928	0.281801	0.217179	1.29755	0.194441	0.812492
AT5G05480	216.158	-0.0408261	0.324848	-0.125677	0.899987	0.999378
AT5G05490	17.3286	0.0184323	1.02414	0.0179978	0.985641	0.999378
AT5G05500	392.39	0.340013	0.280501	1.21217	0.225449	0.850697
AT5G05510	160.682	-0.0144928	0.356655	-0.0406354	0.967587	0.999378
AT5G05520	877.665	0.151495	0.185144	0.818252	0.413213	0.991333
AT5G05530	2.02734	-1.80461	3.13549	-0.575544	0.564924	NA
AT5G05540	491.497	-0.0843884	0.231885	-0.363924	0.715915	0.999378
AT5G05550	263.659	-0.0361008	0.290104	-0.124441	0.900966	0.999378
AT5G05560	685.741	-0.017	0.200501	-0.0847873	0.932431	0.999378
AT5G05570	1029.28	0.172187	0.177054	0.972514	0.330795	0.951403
AT5G05580	3424.64	0.356114	0.140148	2.541	0.0110537	0.153597
AT5G05590	93.426	-0.361407	0.457613	-0.789766	0.429665	0.994759
AT5G05598	0	NA	NA	NA	NA	NA
AT5G05600	447.445	-0.0487152	0.242749	-0.200682	0.840948	0.999378
AT5G05610	1175.58	-0.0430409	0.170303	-0.252732	0.800476	0.999378
AT5G05620	520.089	0.0138539	0.220585	0.0628051	0.949922	0.999378
AT5G05630	97.8449	-0.0285222	0.446967	-0.0638127	0.949119	0.999378
AT5G05635	0	NA	NA	NA	NA	NA
AT5G05640	43.1206	-0.42224	0.659157	-0.640575	0.521799	0.999378
AT5G05650	0	NA	NA	NA	NA	NA
AT5G05653	0	NA	NA	NA	NA	NA
AT5G05657	0.52096	0.0316994	4.98271	0.00636188	0.994924	NA
AT5G05660	1322.89	-0.00863246	0.16944	-0.0509471	0.959368	0.999378
AT5G05670	469.704	-0.130678	0.234055	-0.558319	0.576627	0.999378
AT5G05675	0	NA	NA	NA	NA	NA
AT5G05680	540.825	0.177674	0.217636	0.816383	0.414281	0.991743
AT5G05690	4762.64	0.268172	0.137419	1.95149	0.0509993	0.421682
AT5G05700	715.543	0.0396654	0.197549	0.200787	0.840865	0.999378
AT5G05710	263.026	-0.306746	0.292067	-1.05026	0.293598	0.925662
AT5G05720	0	NA	NA	NA	NA	NA
AT5G05730	1021.98	0.0445818	0.177956	0.250522	0.802184	0.999378
AT5G05735	0	NA	NA	NA	NA	NA
AT5G05740	3857.91	0.188065	0.135278	1.39021	0.164466	0.758601
AT5G05750	486.505	0.107906	0.254418	0.424129	0.671472	0.999378
AT5G05760	299.642	0.25526	0.27338	0.933718	0.350449	0.964746
AT5G05770	1.80664	-3.86127	3.57943	-1.07874	0.280705	NA
AT5G05780	3256.62	0.0281587	0.139125	0.202399	0.839605	0.999378
AT5G05790	242.102	-0.25649	0.299339	-0.856853	0.391526	0.982601
AT5G05800	700.661	-0.012789	0.199425	-0.0641294	0.948867	0.999378
AT5G05810	83.5608	0.333802	0.481702	0.692964	0.488332	0.999378
AT5G05820	904.911	-0.043584	0.184496	-0.236232	0.813253	0.999378
AT5G05830	345.994	-0.132094	0.258522	-0.510957	0.609381	0.999378
AT5G05840	150.439	-0.763231	0.386676	-1.97382	0.0484016	0.407093
AT5G05850	238.02	0.298097	0.301567	0.988492	0.322912	0.945031
AT5G05860	964.721	0.562004	0.185502	3.02965	0.0024484	0.0516666
AT5G05870	451.615	0.196566	0.232771	0.84446	0.398413	0.984517
AT5G05880	126.113	-0.275307	0.402537	-0.683932	0.494018	0.999378
AT5G05890	619.917	-0.431171	0.207488	-2.07805	0.0377051	0.347601
AT5G05900	25.4773	0.607004	0.868235	0.699124	0.484474	0.999378
AT5G05910	0	NA	NA	NA	NA	NA
AT5G05920	350.573	0.0965832	0.261672	0.369101	0.712053	0.999378
AT5G05930	638.545	0.0456734	0.209987	0.217506	0.827814	0.999378
AT5G05940	263.454	-0.299013	0.304848	-0.980859	0.326662	0.94922
AT5G05950	363.833	-0.251118	0.257037	-0.97697	0.328584	0.949314
AT5G05960	1338.4	-0.445299	0.187932	-2.36946	0.0178139	0.215593
AT5G05965	10.4574	-1.79803	1.35319	-1.32873	0.183936	0.792716
AT5G05970	642.284	-0.0234321	0.205391	-0.114086	0.90917	0.999378
AT5G05980	1251.37	0.10338	0.170233	0.607284	0.543662	0.999378
AT5G05987	301.142	-0.245069	0.273193	-0.897054	0.36969	0.97273
AT5G05990	332.132	0.368064	0.264664	1.39069	0.164321	0.75843
AT5G06000	183.408	0.548856	0.347941	1.57744	0.114695	0.641398
AT5G06010	0.763364	3.00713	4.86002	0.61875	0.536081	NA
AT5G06020	0	NA	NA	NA	NA	NA
AT5G06030	0	NA	NA	NA	NA	NA
AT5G06040	0	NA	NA	NA	NA	NA
AT5G06043	0	NA	NA	NA	NA	NA
AT5G06050	763.238	0.0494746	0.193388	0.255831	0.798082	0.999378
AT5G06060	2610.2	0.312157	0.143907	2.16916	0.0300706	0.298433
AT5G06070	2.20092	-0.0117566	2.71781	-0.00432575	0.996549	NA
AT5G06080	11.0047	0.699834	1.27387	0.549377	0.582747	0.999378
AT5G06090	53.1901	0.488288	0.650397	0.750753	0.452801	0.999378
AT5G06100	490.138	0.130735	0.228827	0.571325	0.567779	0.999378
AT5G06110	1810.43	0.11286	0.155056	0.727869	0.466694	0.999378
AT5G06120	1385.85	0.140732	0.164935	0.85326	0.393515	0.982601
AT5G06130	2889.11	0.233441	0.140997	1.65565	0.0977938	0.595908
AT5G06140	1327.91	-0.0498748	0.165515	-0.301331	0.763162	0.999378
AT5G06150	872.482	-0.408027	0.192692	-2.11751	0.0342164	0.325653
AT5G06160	987.904	0.0451418	0.178762	0.252525	0.800635	0.999378
AT5G06170	0.490787	0.0370028	4.88766	0.00757065	0.99396	NA
AT5G06180	230.27	-0.0195947	0.305589	-0.0641211	0.948874	0.999378
AT5G06190	27.0208	-0.523408	0.827777	-0.632306	0.527187	0.999378
AT5G06200	142.766	-0.0111919	0.383377	-0.029193	0.976711	0.999378
AT5G06210	420.466	-0.0651684	0.241935	-0.269364	0.78765	0.999378
AT5G06220	3390.22	0.185991	0.138827	1.33972	0.180335	0.787712
AT5G06230	42.6608	-0.0679892	0.674516	-0.100797	0.919712	0.999378
AT5G06240	251.765	0.108529	0.295976	0.366681	0.713857	0.999378
AT5G06250	43.1702	-0.656468	0.664041	-0.988596	0.322861	0.945018
AT5G06260	920.004	-0.0813866	0.184566	-0.440962	0.659241	0.999378
AT5G06265	258.901	-0.181856	0.290179	-0.626703	0.530854	0.999378
AT5G06270	861.561	-0.297141	0.18864	-1.57517	0.115217	0.64308
AT5G06280	264.982	-0.0558675	0.288054	-0.193948	0.846217	0.999378
AT5G06290	12277.9	0.0143053	0.123638	0.115703	0.907888	0.999378
AT5G06300	435.516	0.286515	0.244033	1.17408	0.240362	0.867508
AT5G06310	91.8063	0.35564	0.467984	0.759941	0.44729	0.999378
AT5G06320	1603.27	-0.121458	0.187195	-0.648829	0.516449	0.999378
AT5G06330	125.761	0.232514	0.439309	0.529272	0.596617	0.999378
AT5G06340	2032.18	0.108192	0.151263	0.715259	0.474449	0.999378
AT5G06350	664.111	0.178641	0.20856	0.856547	0.391695	0.982601
AT5G06360	2634.58	0.228419	0.142854	1.59897	0.109828	0.627375
AT5G06370	846.223	0.054416	0.189597	0.287009	0.774106	0.999378
AT5G06380	5.07027	-1.99195	2.12399	-0.937835	0.348329	NA
AT5G06390	2258.13	-0.148841	0.146735	-1.01435	0.310415	0.9362
AT5G06400	30.2566	0.225894	0.785925	0.287425	0.773787	0.999378
AT5G06410	177.421	0.191112	0.34501	0.553931	0.579626	0.999378
AT5G06420	78.715	0.378806	0.496144	0.7635	0.445165	0.999378
AT5G06430	177.254	0.0645261	0.341839	0.188762	0.850279	0.999378
AT5G06440	1099.07	-0.335966	0.174162	-1.92905	0.0537249	0.435051
AT5G06450	326.524	0.0265352	0.263888	0.100555	0.919904	0.999378
AT5G06460	1801.57	0.207282	0.15358	1.34966	0.177124	0.781468
AT5G06470	18.7783	-1.14525	1.00685	-1.13746	0.255344	0.887887
AT5G06480	62.194	-0.747881	0.555005	-1.34752	0.177812	0.782482
AT5G06490	4.47408	0.644728	1.94657	0.331212	0.740485	NA
AT5G06500	0	NA	NA	NA	NA	NA
AT5G06510	65.5718	1.54071	0.552416	2.78905	0.00528636	0.0928963
AT5G06520	0.98328	1.85504	4.22328	0.439241	0.660487	NA
AT5G06530	987.634	0.781027	0.179357	4.35459	1.33313e-05	0.000674919
AT5G06540	32.8795	-0.670479	0.761957	-0.879943	0.37889	0.978004
AT5G06550	355.958	-0.000753363	0.259561	-0.00290245	0.997684	0.999879
AT5G06560	564.094	-0.283072	0.2146	-1.31907	0.187145	0.799584
AT5G06570	46.7084	-0.427474	0.635461	-0.6727	0.501138	0.999378
AT5G06580	1031.74	0.041217	0.177942	0.231631	0.816824	0.999378
AT5G06590	133.309	-0.100577	0.387633	-0.259465	0.795277	0.999378
AT5G06600	4944.56	0.0834407	0.130876	0.637556	0.523763	0.999378
AT5G06610	212.024	-0.219083	0.315725	-0.693905	0.487742	0.999378
AT5G06620	82.7755	0.313614	0.48787	0.642823	0.520339	0.999378
AT5G06630	337.606	1.07913	0.287899	3.74829	0.000178045	0.00596608
AT5G06640	656.961	0.613521	0.252439	2.43037	0.0150833	0.191713
AT5G06645	0	NA	NA	NA	NA	NA
AT5G06650	2.01459	1.84366	3.12289	0.59037	0.554943	NA
AT5G06660	768.109	-0.153268	0.193934	-0.790308	0.429348	0.994759
AT5G06670	593.255	-0.0148674	0.212413	-0.0699927	0.944199	0.999378
AT5G06680	442.389	-0.156275	0.236912	-0.659633	0.509489	0.999378
AT5G06690	705.706	-1.37098	0.212011	-6.46654	1.00271e-10	1.56051e-08
AT5G06700	2556.78	-0.302882	0.163268	-1.85512	0.0635785	0.478947
AT5G06710	158.286	-0.275106	0.365633	-0.75241	0.451804	0.999378
AT5G06720	11.4382	1.451	1.28379	1.13025	0.258371	0.892077
AT5G06730	25.0301	-0.436169	0.862781	-0.505538	0.613181	0.999378
AT5G06740	56.2967	0.467143	0.590831	0.790655	0.429145	0.994759
AT5G06750	336.055	0.161457	0.263228	0.613371	0.539631	0.999378
AT5G06755	0.749346	0.562509	4.85206	0.115932	0.907706	NA
AT5G06760	174.221	1.64588	0.353309	4.65847	3.18571e-06	0.000187484
AT5G06770	383.524	-0.119437	0.254197	-0.469859	0.638456	0.999378
AT5G06780	560.288	0.116554	0.214824	0.542557	0.587435	0.999378
AT5G06790	120.213	-0.485105	0.407925	-1.1892	0.23436	0.858948
AT5G06800	181.961	-0.336253	0.344128	-0.977115	0.328512	0.949314
AT5G06805	2.31393	1.99929	2.96455	0.674397	0.500059	NA
AT5G06810	130.29	0.019139	0.393898	0.0485886	0.961247	0.999378
AT5G06811	102.242	0.21093	0.438077	0.48149	0.630168	0.999378
AT5G06820	28.1262	0.963767	0.821149	1.17368	0.240523	0.867682
AT5G06830	880.381	-0.133969	0.185071	-0.723881	0.469139	0.999378
AT5G06839	279.912	0.138476	0.283307	0.488783	0.624996	0.999378
AT5G06850	494.683	-0.0692492	0.225175	-0.307535	0.758436	0.999378
AT5G06860	16.3423	0.314727	1.06114	0.296594	0.766776	0.999378
AT5G06870	308.915	-0.445813	0.281727	-1.58243	0.113551	0.637941
AT5G06890	0	NA	NA	NA	NA	NA
AT5G06900	0.504805	2.47526	4.89228	0.505952	0.61289	NA
AT5G06905	0	NA	NA	NA	NA	NA
AT5G06910	458.435	0.140892	0.231809	0.607792	0.543326	0.999378
AT5G06920	0.258559	1.33	4.96957	0.267629	0.788985	NA
AT5G06930	400.637	-0.113729	0.243392	-0.467266	0.640309	0.999378
AT5G06940	99.3794	-0.34016	0.451545	-0.753325	0.451255	0.999378
AT5G06950	410.618	0.0634842	0.240783	0.263658	0.792044	0.999378
AT5G06960	490.693	0.152199	0.231207	0.658279	0.510359	0.999378
AT5G06970	2953.51	-0.00476123	0.140203	-0.0339596	0.972909	0.999378
AT5G06980	1272.34	-0.104799	0.177144	-0.591606	0.554115	0.999378
AT5G06990	66.5366	0.402286	0.5367	0.749554	0.453523	0.999378
AT5G07000	498.505	-0.171261	0.224861	-0.761629	0.446282	0.999378
AT5G07010	118.312	0.38047	0.416825	0.91278	0.361358	0.970599
AT5G07020	10401.1	-0.0260972	0.126338	-0.206566	0.836349	0.999378
AT5G07030	4283.16	-0.185733	0.134159	-1.38443	0.166228	0.761601
AT5G07040	14.7118	-0.765147	1.1113	-0.688515	0.491129	0.999378
AT5G07050	0	NA	NA	NA	NA	NA
AT5G07060	16.2028	0.424521	1.05546	0.402216	0.687525	0.999378
AT5G07070	103.111	0.0746012	0.440803	0.169239	0.865608	0.999378
AT5G07080	326.068	-0.0168169	0.268587	-0.0626127	0.950075	0.999378
AT5G07090	15149.4	0.1382	0.122924	1.12428	0.260896	0.893219
AT5G07100	118.8	-0.107224	0.415287	-0.258192	0.796258	0.999378
AT5G07110	222.411	-0.520221	0.322061	-1.61529	0.106249	0.617338
AT5G07120	558.548	0.169643	0.215757	0.786267	0.431711	0.994759
AT5G07130	185.98	-0.0767082	0.337504	-0.22728	0.820206	0.999378
AT5G07140	167.334	-0.344587	0.358457	-0.961307	0.336398	0.956105
AT5G07150	0	NA	NA	NA	NA	NA
AT5G07160	0.246247	1.30956	4.96466	0.263777	0.791952	NA
AT5G07165	0.98328	1.85504	4.22328	0.439241	0.660487	NA
AT5G07170	0.232228	-1.24625	4.96466	-0.251024	0.801796	NA
AT5G07175	1.67996	0.968668	3.3994	0.284953	0.77568	NA
AT5G07180	780.647	-0.0862401	0.19237	-0.448304	0.653934	0.999378
AT5G07190	59.4999	-0.682114	0.571389	-1.19378	0.232563	0.857911
AT5G07200	15.9367	0.498786	1.09543	0.455331	0.648871	0.999378
AT5G07210	0.258559	1.33	4.96957	0.267629	0.788985	NA
AT5G07215	0.246247	1.30956	4.96466	0.263777	0.791952	NA
AT5G07220	1569.89	0.173042	0.161145	1.07383	0.282899	0.916532
AT5G07225	0	NA	NA	NA	NA	NA
AT5G07230	0.517118	1.90231	4.93363	0.385579	0.699808	NA
AT5G07240	996.873	-0.226115	0.178583	-1.26616	0.205455	0.829393
AT5G07250	501.731	-0.00352883	0.232163	-0.0151998	0.987873	0.999378
AT5G07260	0	NA	NA	NA	NA	NA
AT5G07270	827.09	-0.144842	0.188612	-0.767935	0.442526	0.99934
AT5G07280	203.313	-0.394281	0.333859	-1.18098	0.23761	0.86424
AT5G07290	1367.51	0.070554	0.163744	0.43088	0.666555	0.999378
AT5G07300	1409.35	-0.0938689	0.164726	-0.56985	0.56878	0.999378
AT5G07310	2.07153	1.13445	3.10723	0.3651	0.715036	NA
AT5G07320	505.982	0.273355	0.223935	1.22069	0.222205	0.847951
AT5G07330	14.6207	0.144676	1.11057	0.130272	0.896351	0.999378
AT5G07340	1614.84	0.0252412	0.157414	0.16035	0.872606	0.999378
AT5G07350	6263.82	0.0126628	0.134367	0.094241	0.924918	0.999378
AT5G07360	536.574	0.139086	0.218594	0.636274	0.524598	0.999378
AT5G07370	1277.01	0.0198664	0.168155	0.118144	0.905954	0.999378
AT5G07380	32.573	0.257243	0.755318	0.340576	0.733423	0.999378
AT5G07390	66.5149	0.804096	0.543404	1.47974	0.138943	0.705365
AT5G07400	189.254	0.00103282	0.332419	0.00310697	0.997521	0.999879
AT5G07410	0	NA	NA	NA	NA	NA
AT5G07420	0	NA	NA	NA	NA	NA
AT5G07430	0.696684	-2.14519	4.91858	-0.43614	0.662735	NA
AT5G07440	4319.48	-0.186325	0.137045	-1.35959	0.173959	0.77583
AT5G07450	32.6157	0.745969	0.760886	0.980396	0.326891	0.94922
AT5G07460	875.112	-0.420867	0.192766	-2.18331	0.0290133	0.290271
AT5G07470	2041.63	0.157998	0.150762	1.048	0.294641	0.925662
AT5G07475	223.12	-0.854006	0.33789	-2.52747	0.0114888	0.158202
AT5G07480	0.258559	1.33	4.96957	0.267629	0.788985	NA
AT5G07490	0	NA	NA	NA	NA	NA
AT5G07500	0.504805	2.47526	4.89228	0.505952	0.61289	NA
AT5G07505	0.232228	-1.24625	4.96466	-0.251024	0.801796	NA
AT5G07510	0.490787	0.0370028	4.88766	0.00757065	0.99396	NA
AT5G07520	1.18747	-1.02887	4.23005	-0.24323	0.807828	NA
AT5G07530	0.763364	3.00713	4.86002	0.61875	0.536081	NA
AT5G07540	0	NA	NA	NA	NA	NA
AT5G07545	0	NA	NA	NA	NA	NA
AT5G07550	4.75769	-0.618205	1.96849	-0.31405	0.753483	NA
AT5G07560	2.74316	-0.387103	2.77647	-0.139423	0.889116	NA
AT5G07570	12.2675	0.322997	1.20421	0.268224	0.788527	0.999378
AT5G07571	1.29585	-1.04568	4.07709	-0.256478	0.797582	NA
AT5G07572	0.504805	2.47526	4.89228	0.505952	0.61289	NA
AT5G07580	948.459	-0.447592	0.191803	-2.3336	0.0196165	0.228968
AT5G07590	559.349	-0.212553	0.216992	-0.979545	0.327311	0.94931
AT5G07600	0.49463	-2.41195	4.89228	-0.493013	0.622004	NA
AT5G07610	174.496	0.164434	0.346711	0.474267	0.635309	0.999378
AT5G07620	105.097	0.0861457	0.438698	0.196367	0.844323	0.999378
AT5G07630	550.08	-0.111531	0.21637	-0.515463	0.606229	0.999378
AT5G07640	54.3757	-0.0456928	0.589369	-0.0775283	0.938203	0.999378
AT5G07650	13.7806	0.171069	1.14376	0.149567	0.881106	0.999378
AT5G07660	137.413	0.300864	0.385663	0.780121	0.43532	0.995898
AT5G07670	542.182	0.0385382	0.236919	0.162664	0.870783	0.999378
AT5G07680	160.376	-1.00673	0.369057	-2.72785	0.00637483	0.105794
AT5G07685	0	NA	NA	NA	NA	NA
AT5G07690	342.796	-0.730353	0.276323	-2.64312	0.0082147	0.127273
AT5G07700	29.303	-1.24008	0.804507	-1.54142	0.123215	0.664956
AT5G07710	235.925	-0.0146242	0.303041	-0.0482582	0.96151	0.999378
AT5G07720	97.4928	0.268765	0.448615	0.599099	0.549107	0.999378
AT5G07730	110.126	-0.232276	0.434134	-0.535034	0.592627	0.999378
AT5G07740	2087.85	-0.00850781	0.14915	-0.0570419	0.954512	0.999378
AT5G07760	1.20149	0.527926	3.88673	0.135828	0.891957	NA
AT5G07770	370.883	0.0532972	0.25636	0.2079	0.835307	0.999378
AT5G07780	23.3785	-0.351598	0.931158	-0.377592	0.705734	0.999378
AT5G07790	240.818	0.204566	0.302243	0.676825	0.498517	0.999378
AT5G07800	163.529	0.27226	0.35639	0.763939	0.444903	0.999378
AT5G07810	317.495	-0.409895	0.267256	-1.53371	0.1251	0.670667
AT5G07820	266.786	-0.134117	0.298978	-0.448585	0.653731	0.999378
AT5G07830	645.877	0.0318175	0.204838	0.15533	0.876561	0.999378
AT5G07840	531.145	-0.207639	0.219081	-0.947773	0.343245	0.960774
AT5G07850	0.262402	-1.26668	4.96956	-0.254888	0.79881	NA
AT5G07860	972.347	0.093406	0.180036	0.518817	0.603888	0.999378
AT5G07870	792.815	-0.0709212	0.192835	-0.367781	0.713036	0.999378
AT5G07880	12.3023	0.572404	1.20756	0.474019	0.635487	0.999378
AT5G07890	392.529	-0.126479	0.247561	-0.510901	0.60942	0.999378
AT5G07900	334.171	0.113467	0.262036	0.43302	0.665	0.999378
AT5G07910	466.157	0.114818	0.231722	0.495499	0.620248	0.999378
AT5G07920	715.157	0.142702	0.2021	0.706094	0.480129	0.999378
AT5G07930	1.01559	-1.83873	4.17936	-0.439954	0.65997	NA
AT5G07940	1405.18	-0.0301526	0.166317	-0.181296	0.856135	0.999378
AT5G07950	185.479	-0.159445	0.33466	-0.476439	0.633762	0.999378
AT5G07960	804.419	-0.156648	0.191682	-0.817227	0.413799	0.991743
AT5G07970	942.712	-0.00725938	0.182672	-0.03974	0.9683	0.999378
AT5G07980	919.156	-0.130524	0.190616	-0.684748	0.493503	0.999378
AT5G07990	851.1	1.22695	0.195068	6.28984	3.17788e-10	4.57309e-08
AT5G08000	371.13	-0.519697	0.302977	-1.7153	0.0862899	0.558911
AT5G08005	0.524803	-1.83899	4.93363	-0.372747	0.709337	NA
AT5G08010	386.897	0.019676	0.246557	0.0798032	0.936394	0.999378
AT5G08020	365.149	-0.13699	0.252091	-0.543414	0.586845	0.999378
AT5G08030	110.144	-0.334023	0.423453	-0.788809	0.430224	0.994759
AT5G08040	1281.97	0.311286	0.167709	1.85611	0.063438	0.478404
AT5G08050	7549.97	-0.204473	0.129667	-1.57691	0.114817	0.641848
AT5G08055	0	NA	NA	NA	NA	NA
AT5G08060	3203.02	0.194557	0.138534	1.4044	0.160199	0.750935
AT5G08070	65.8153	-0.776972	0.541339	-1.43528	0.151208	0.733182
AT5G08080	1351.18	-0.0720032	0.169544	-0.424687	0.671065	0.999378
AT5G08090	0.775676	2.24067	4.9202	0.455401	0.648821	NA
AT5G08100	1090.72	-0.0604317	0.175665	-0.344016	0.730834	0.999378
AT5G08110	347.839	-0.0375101	0.258907	-0.144879	0.884807	0.999378
AT5G08120	584.084	-0.150737	0.214703	-0.70207	0.482635	0.999378
AT5G08130	1630.7	-0.092172	0.173121	-0.532414	0.594439	0.999378
AT5G08139	197.66	0.0947652	0.325672	0.290984	0.771064	0.999378
AT5G08141	0.787205	-2.17736	4.9202	-0.442535	0.658102	NA
AT5G08150	89.5313	-0.184836	0.516406	-0.357927	0.720398	0.999378
AT5G08160	1843.05	0.0556027	0.153819	0.361482	0.717739	0.999378
AT5G08170	972.138	-0.107189	0.181299	-0.591225	0.554369	0.999378
AT5G08180	2105.72	0.158612	0.151186	1.04912	0.294124	0.925662
AT5G08190	403.538	0.0038738	0.24293	0.0159461	0.987277	0.999378
AT5G08200	510.995	0.107469	0.23149	0.46425	0.642469	0.999378
AT5G08230	735.452	-0.0387212	0.197465	-0.196091	0.844539	0.999378
AT5G08240	99.7043	0.0578896	0.443299	0.130588	0.896101	0.999378
AT5G08250	81.7092	0.629129	0.48871	1.28733	0.197981	0.816289
AT5G08260	850.499	-0.160817	0.187685	-0.856846	0.39153	0.982601
AT5G08270	142.38	0.11767	0.378678	0.31074	0.755999	0.999378
AT5G08280	14440.1	-0.272384	0.121585	-2.24028	0.025073	0.266448
AT5G08290	3606.83	0.0829166	0.140474	0.590263	0.555014	0.999378
AT5G08300	3876.16	0.335839	0.138581	2.42341	0.0153753	0.194016
AT5G08305	34.2979	-0.295026	0.735026	-0.401381	0.688139	0.999378
AT5G08310	86.9911	-0.0874233	0.477879	-0.18294	0.854845	0.999378
AT5G08315	0	NA	NA	NA	NA	NA
AT5G08320	291.538	-0.214536	0.276813	-0.775022	0.438327	0.997487
AT5G08330	2105.7	-0.476334	0.150145	-3.1725	0.00151134	0.0357911
AT5G08335	186.584	0.0658565	0.334152	0.197085	0.843761	0.999378
AT5G08340	229.318	-0.295602	0.310423	-0.952255	0.340968	0.958744
AT5G08350	0	NA	NA	NA	NA	NA
AT5G08360	79.7869	-0.0929457	0.514514	-0.180647	0.856644	0.999378
AT5G08370	767.447	-0.0455826	0.193249	-0.235874	0.81353	0.999378
AT5G08380	514.084	0.0761636	0.223157	0.341301	0.732877	0.999378
AT5G08390	826.871	-0.108039	0.193362	-0.55874	0.576339	0.999378
AT5G08391	11.848	-1.07727	1.23577	-0.871739	0.383351	0.978945
AT5G08400	234.788	0.345358	0.303977	1.13613	0.255901	0.888088
AT5G08410	2432.87	-0.457264	0.153768	-2.97373	0.002942	0.0590368
AT5G08415	1183.28	-0.203177	0.170266	-1.19329	0.232754	0.857911
AT5G08420	2299.28	0.0753898	0.14695	0.51303	0.60793	0.999378
AT5G08430	721.686	-0.0751202	0.198046	-0.379308	0.70446	0.999378
AT5G08440	645.183	0.00540947	0.206794	0.0261588	0.979131	0.999378
AT5G08450	2322.82	-0.0815136	0.147881	-0.551212	0.581489	0.999378
AT5G08460	1.74202	-0.624127	3.31956	-0.188015	0.850865	NA
AT5G08470	1186.24	0.0386603	0.170301	0.227011	0.820415	0.999378
AT5G08480	0	NA	NA	NA	NA	NA
AT5G08490	47.4758	0.461623	0.637859	0.723708	0.469245	0.999378
AT5G08500	730.665	0.0229846	0.203891	0.11273	0.910245	0.999378
AT5G08505	0	NA	NA	NA	NA	NA
AT5G08510	172.646	0.223204	0.362002	0.616583	0.537509	0.999378
AT5G08520	915.171	-0.471861	0.200849	-2.34933	0.018807	0.223114
AT5G08530	8321.06	0.0594982	0.125961	0.472353	0.636675	0.999378
AT5G08535	240.047	-0.0967153	0.305704	-0.316369	0.751722	0.999378
AT5G08540	2855.76	0.050927	0.14291	0.356358	0.721573	0.999378
AT5G08550	629.131	0.0596566	0.207561	0.287418	0.773793	0.999378
AT5G08560	1600.31	-0.0764281	0.159579	-0.478936	0.631984	0.999378
AT5G08565	157.175	-0.0580941	0.378463	-0.1535	0.878004	0.999378
AT5G08570	4006.48	0.00119808	0.136811	0.0087572	0.993013	0.999866
AT5G08580	709.869	0.01287	0.20783	0.0619258	0.950622	0.999378
AT5G08590	2373.9	-0.13076	0.146848	-0.890441	0.373229	0.975923
AT5G08600	202.902	0.989507	0.325695	3.03814	0.00238045	0.0506207
AT5G08610	2516.14	0.0502371	0.150494	0.333815	0.738519	0.999378
AT5G08620	941.434	0.109784	0.185764	0.590987	0.554529	0.999378
AT5G08630	586.784	-0.00622784	0.217596	-0.028621	0.977167	0.999378
AT5G08640	2855.66	0.270279	0.159015	1.69971	0.0891858	0.56816
AT5G08650	9146.34	0.0301684	0.12624	0.238976	0.811124	0.999378
AT5G08660	576.496	0.165398	0.22507	0.734872	0.462417	0.999378
AT5G08670	16688.6	0.213982	0.120629	1.77389	0.0760818	0.525308
AT5G08680	9234.95	0.305399	0.127721	2.39114	0.0167959	0.207636
AT5G08690	15836.6	0.375304	0.12068	3.1099	0.0018715	0.0424624
AT5G08695	0.232228	-1.24625	4.96466	-0.251024	0.801796	NA
AT5G08710	574.222	0.0753197	0.215552	0.349426	0.726769	0.999378
AT5G08720	2132.98	0.0281117	0.14866	0.189101	0.850014	0.999378
AT5G08730	1.9245	0.513165	3.19687	0.160521	0.872471	NA
AT5G08740	2033.09	0.0610674	0.152613	0.400146	0.689049	0.999378
AT5G08750	357.476	0.00448607	0.262915	0.0170628	0.986387	0.999378
AT5G08760	101.114	0.404464	0.486666	0.83109	0.405923	0.985984
AT5G08770	150.14	-0.0814928	0.377904	-0.215644	0.829265	0.999378
AT5G08780	172.524	-0.144465	0.347807	-0.415359	0.677879	0.999378
AT5G08790	1208.83	0.00361841	0.182143	0.0198657	0.984151	0.999378
AT5G09210	5.28932	0.800333	1.82624	0.438242	0.661211	NA
AT5G09220	4769.84	-0.0344049	0.140397	-0.245055	0.806414	0.999378
AT5G09225	334.66	0.0410502	0.261161	0.157183	0.8751	0.999378
AT5G09230	673.493	0.221675	0.201763	1.09869	0.271904	0.90512
AT5G09240	155.637	0.0837726	0.362636	0.23101	0.817307	0.999378
AT5G09250	401.453	-0.222413	0.242934	-0.915528	0.359915	0.968841
AT5G09260	284.964	-0.144921	0.278653	-0.520076	0.603011	0.999378
AT5G09270	169.147	-0.144223	0.348562	-0.413767	0.679045	0.999378
AT5G09280	0	NA	NA	NA	NA	NA
AT5G09290	18.196	1.17118	1.01321	1.15591	0.247718	0.878285
AT5G09300	195.718	0.340456	0.327305	1.04018	0.298256	0.926839
AT5G09310	494.723	-0.165257	0.224988	-0.734514	0.462636	0.999378
AT5G09315	169.58	-0.0996459	0.351022	-0.283874	0.776507	0.999378
AT5G09320	3.56559	-0.273075	2.19707	-0.124291	0.901085	NA
AT5G09330	1980.2	0.126962	0.151913	0.835752	0.403294	0.985601
AT5G09340	0	NA	NA	NA	NA	NA
AT5G09350	450.479	0.184392	0.233003	0.791371	0.428727	0.994759
AT5G09360	1.46389	-0.782632	3.27846	-0.238719	0.811323	NA
AT5G09370	1.23123	2.64094	4.61291	0.57251	0.566976	NA
AT5G09380	175.058	-0.0609869	0.346182	-0.17617	0.86016	0.999378
AT5G09390	639.645	0.00683492	0.206913	0.0330328	0.973648	0.999378
AT5G09400	875.401	0.149992	0.185782	0.807355	0.419462	0.994038
AT5G09410	1962.9	-0.0334088	0.150855	-0.221464	0.824731	0.999378
AT5G09420	327.323	0.0577849	0.265355	0.217765	0.827612	0.999378
AT5G09430	12.3727	-0.0661187	1.20617	-0.0548171	0.956284	0.999378
AT5G09440	549.43	-0.395763	0.216371	-1.82909	0.0673865	0.494886
AT5G09445	0	NA	NA	NA	NA	NA
AT5G09450	451.428	0.200128	0.241363	0.829161	0.407013	0.986885
AT5G09460	2132.82	-0.0850911	0.148603	-0.572606	0.566912	0.999378
AT5G09470	11.9428	0.611957	1.27379	0.480423	0.630926	0.999378
AT5G09480	492.197	-1.07736	0.227351	-4.73875	2.15044e-06	0.00013058
AT5G09490	0	NA	NA	NA	NA	NA
AT5G09500	7.77172	0.292746	1.49854	0.195354	0.845116	0.999378
AT5G09510	4975.42	0.145686	0.131605	1.10699	0.268297	0.900324
AT5G09520	290.591	-0.90492	0.313107	-2.89013	0.0038508	0.0726396
AT5G09530	2114.06	-0.507089	0.167282	-3.03134	0.00243468	0.0514615
AT5G09540	21.8891	-0.87209	0.923338	-0.944496	0.344916	0.962375
AT5G09550	0.246247	1.30956	4.96466	0.263777	0.791952	NA
AT5G09560	0	NA	NA	NA	NA	NA
AT5G09570	30.1798	1.41294	0.798559	1.76937	0.0768327	0.527711
AT5G09580	75.4544	-0.0257231	0.506292	-0.0508067	0.95948	0.999378
AT5G09590	2499.67	0.226997	0.145786	1.55706	0.119456	0.65632
AT5G09600	90.9613	0.423107	0.472081	0.89626	0.370114	0.973
AT5G09610	1.27201	2.28384	3.78729	0.603029	0.54649	NA
AT5G09620	1904.21	0.0322812	0.152224	0.212065	0.832057	0.999378
AT5G09630	122.827	0.000904926	0.406321	0.00222712	0.998223	0.999879
AT5G09640	0.989259	-3.41196	4.57027	-0.746556	0.455332	NA
AT5G09650	10574.6	0.17659	0.123387	1.43118	0.152379	0.736274
AT5G09660	36625.2	0.209945	0.121242	1.73161	0.0833427	0.547882
AT5G09670	1263.58	-0.337172	0.168023	-2.0067	0.0447813	0.386865
AT5G09680	499.756	0.164521	0.223746	0.7353	0.462157	0.999378
AT5G09690	152.12	0.0890841	0.370055	0.240732	0.809763	0.999378
AT5G09700	2.66154	1.17754	2.79579	0.421181	0.673623	NA
AT5G09711	0	NA	NA	NA	NA	NA
AT5G09720	5.20941	0.521929	1.81113	0.288179	0.77321	NA
AT5G09730	83.2878	0.599181	0.486298	1.23213	0.217902	0.842706
AT5G09740	436.206	0.0160964	0.239116	0.0673162	0.94633	0.999378
AT5G09750	7.43374	0.139314	1.54001	0.0904626	0.92792	NA
AT5G09760	999.937	0.182787	0.17869	1.02293	0.30634	0.934466
AT5G09770	896.231	0.0795848	0.186562	0.426587	0.66968	0.999378
AT5G09780	0.724721	0.577883	4.89515	0.118052	0.906026	NA
AT5G09790	180.675	0.00558985	0.338493	0.0165139	0.986824	0.999378
AT5G09800	93.3563	0.379188	0.46101	0.822517	0.410783	0.989352
AT5G09805	7.10125	-0.539161	1.58035	-0.341164	0.73298	NA
AT5G09810	14811.6	-0.166974	0.121068	-1.37918	0.167838	0.763755
AT5G09820	399.93	-0.0228074	0.243607	-0.0936236	0.925408	0.999378
AT5G09830	526.679	-0.00435643	0.219939	-0.0198074	0.984197	0.999378
AT5G09840	256.349	-0.0327498	0.291923	-0.112186	0.910676	0.999378
AT5G09850	1436.8	0.115264	0.162325	0.710079	0.477655	0.999378
AT5G09860	1004.89	-0.005173	0.178494	-0.0289814	0.976879	0.999378
AT5G09870	5272.62	0.0135386	0.130758	0.103539	0.917535	0.999378
AT5G09876	2.05751	-1.51498	3.11845	-0.485812	0.627101	NA
AT5G09880	2233.05	0.15988	0.147222	1.08598	0.277486	0.909771
AT5G09890	1377.46	0.0217907	0.16662	0.130781	0.895949	0.999378
AT5G09900	3880.61	0.0235232	0.134742	0.174579	0.86141	0.999378
AT5G09910	4.48596	1.70438	1.99974	0.852302	0.394047	NA
AT5G09920	933.042	0.0807649	0.181811	0.444225	0.65688	0.999378
AT5G09930	15.9896	1.76727	1.09805	1.60945	0.107518	0.620419
AT5G09940	0.258559	1.33	4.96957	0.267629	0.788985	NA
AT5G09950	45.0989	0.419565	0.655095	0.640464	0.521871	0.999378
AT5G09960	659.347	0.0128838	0.209511	0.0614947	0.950965	0.999378
AT5G09970	62.8227	-0.261168	0.551154	-0.473856	0.635602	0.999378
AT5G09976	3.37122	0.404222	2.54843	0.158616	0.873972	NA
AT5G09978	40.6131	-1.28392	0.699131	-1.83646	0.06629	0.490578
AT5G09980	32.0052	-0.266727	0.783659	-0.340362	0.733584	0.999378
AT5G09990	14.2253	-1.21863	1.13584	-1.07289	0.28332	0.916898
AT5G09995	426.897	0.069573	0.2431	0.286191	0.774732	0.999378
AT5G10000	0.478475	0.0316449	4.99125	0.00634007	0.994941	NA
AT5G10010	1601.03	0.0356823	0.157702	0.226263	0.820997	0.999378
AT5G10020	1175.86	-0.114768	0.181326	-0.632937	0.526775	0.999378
AT5G10030	781.218	-0.380003	0.192104	-1.97811	0.0479158	0.40495
AT5G10040	1.52886	-0.301463	3.55075	-0.0849014	0.93234	NA
AT5G10050	577.077	0.00459724	0.212462	0.021638	0.982737	0.999378
AT5G10060	1161.2	-0.169051	0.170973	-0.988764	0.322779	0.945018
AT5G10070	488.392	0.335617	0.226337	1.48282	0.138123	0.703327
AT5G10080	191.867	0.123263	0.330183	0.373318	0.708912	0.999378
AT5G10090	3.80586	1.27315	2.15481	0.590839	0.554628	NA
AT5G10100	58.7492	-0.933883	0.573792	-1.62756	0.103617	0.610659
AT5G10110	263.275	-0.117764	0.289656	-0.406567	0.684326	0.999378
AT5G10120	3.10137	0.628446	2.63798	0.23823	0.811703	NA
AT5G10130	455.624	-0.289819	0.292531	-0.990729	0.321818	0.944629
AT5G10140	44.4885	-2.4627	0.709166	-3.47267	0.000515301	0.0150577
AT5G10150	646.754	-0.140255	0.234347	-0.598495	0.54951	0.999378
AT5G10160	1751.04	-0.00042684	0.154728	-0.00275865	0.997799	0.999879
AT5G10170	1160.99	-0.690861	0.172224	-4.0114	6.03592e-05	0.00246115
AT5G10180	2658.95	0.372694	0.167106	2.23029	0.0257283	0.270546
AT5G10190	405.729	-0.0349217	0.241942	-0.144339	0.885233	0.999378
AT5G10200	545.346	-0.209437	0.217992	-0.960754	0.336676	0.956277
AT5G10210	43.151	-1.38927	0.670575	-2.07176	0.0382879	0.351586
AT5G10220	0	NA	NA	NA	NA	NA
AT5G10230	223.63	-0.385763	0.309821	-1.24512	0.213088	0.83729
AT5G10240	1070.33	-0.142209	0.175425	-0.810653	0.417565	0.993058
AT5G10250	141.177	-0.357667	0.381304	-0.938008	0.34824	0.964263
AT5G10260	123.025	0.183993	0.405046	0.454253	0.649647	0.999378
AT5G10270	644.374	0.198261	0.205096	0.966673	0.333708	0.953758
AT5G10280	217.3	-0.40028	0.327593	-1.22188	0.221753	0.847951
AT5G10290	893.579	-0.0267862	0.184195	-0.145424	0.884377	0.999378
AT5G10300	89.5931	-0.577268	0.467035	-1.23603	0.216448	0.84093
AT5G10310	59.3825	-1.27022	0.574049	-2.21274	0.0269159	0.276844
AT5G10320	188.403	-0.0794507	0.332262	-0.239121	0.811012	0.999378
AT5G10330	257.429	0.103683	0.29137	0.355845	0.721957	0.999378
AT5G10336	5.71805	0.432456	1.72876	0.250154	0.802469	NA
AT5G10340	8.12464	0.33996	1.5041	0.226022	0.821184	0.999378
AT5G10350	1558.84	0.175535	0.159488	1.10062	0.271064	0.904242
AT5G10360	14372.7	0.15624	0.12199	1.28077	0.200275	0.819272
AT5G10370	259.401	-0.135208	0.289677	-0.466753	0.640677	0.999378
AT5G10380	72.0412	0.635425	0.553065	1.14892	0.25059	0.881046
AT5G10390	604.834	-0.226281	0.209968	-1.07769	0.281171	0.914557
AT5G10400	1454.44	-0.280962	0.164629	-1.70664	0.0878893	0.56435
AT5G10410	100.764	0.0742618	0.457913	0.162174	0.871168	0.999378
AT5G10420	0	NA	NA	NA	NA	NA
AT5G10430	61.5545	-1.25538	0.577919	-2.17224	0.0298374	0.296679
AT5G10435	0	NA	NA	NA	NA	NA
AT5G10440	36.1748	0.0648992	0.730959	0.0887863	0.929252	0.999378
AT5G10450	12130.8	-0.0776784	0.129983	-0.597606	0.550103	0.999378
AT5G10460	874.348	0.111138	0.186118	0.597135	0.550417	0.999378
AT5G10470	4461.25	0.072731	0.132401	0.549325	0.582783	0.999378
AT5G10480	3000.04	-0.00451579	0.142815	-0.0316197	0.974775	0.999378
AT5G10490	1640.44	-0.0147612	0.157218	-0.0938903	0.925196	0.999378
AT5G10500	0	NA	NA	NA	NA	NA
AT5G10510	239.985	-0.0769143	0.30277	-0.254036	0.799468	0.999378
AT5G10520	152.841	-0.234743	0.370418	-0.633725	0.52626	0.999378
AT5G10530	0	NA	NA	NA	NA	NA
AT5G10540	3749.32	0.0838847	0.13528	0.620084	0.535203	0.999378
AT5G10550	2680.68	0.495391	0.142407	3.47871	0.000503843	0.0147639
AT5G10560	1816.73	-0.189283	0.156285	-1.21114	0.225842	0.851262
AT5G10570	78.1833	-0.246557	0.500136	-0.49298	0.622026	0.999378
AT5G10580	757.355	0.278812	0.195081	1.42921	0.152944	0.736493
AT5G10590	0	NA	NA	NA	NA	NA
AT5G10600	1.00114	0.864473	4.55312	0.189864	0.849416	NA
AT5G10605	13.3404	0.64086	1.16944	0.548008	0.583686	0.999378
AT5G10610	278.247	0.404232	0.281871	1.4341	0.151544	0.734054
AT5G10620	256.064	-0.189578	0.292062	-0.6491	0.516273	0.999378
AT5G10625	146.789	0.448099	0.376038	1.19163	0.233405	0.857911
AT5G10630	826.601	-0.11067	0.195439	-0.566264	0.571214	0.999378
AT5G10650	260.364	-0.142955	0.296909	-0.481477	0.630178	0.999378
AT5G10660	25.2391	0.288349	0.872805	0.33037	0.74112	0.999378
AT5G10670	3.90893	0.726531	2.13953	0.339575	0.734177	NA
AT5G10680	8.65772	0.493132	1.4369	0.343191	0.731455	0.999378
AT5G10690	1945.92	0.038176	0.151101	0.252651	0.800538	0.999378
AT5G10695	7.03492	0.697316	1.69231	0.41205	0.680303	NA
AT5G10700	240.894	0.0073962	0.299205	0.0247195	0.980279	0.999378
AT5G10710	354.842	-0.0350383	0.256773	-0.136456	0.891461	0.999378
AT5G10720	117.187	-0.147695	0.434078	-0.34025	0.733668	0.999378
AT5G10730	787.552	0.0871073	0.191712	0.454366	0.649565	0.999378
AT5G10740	351.801	0.289137	0.256295	1.12814	0.259259	0.892327
AT5G10745	423.94	-0.0507632	0.239492	-0.211961	0.832137	0.999378
AT5G10750	701.725	-0.0872541	0.199463	-0.437444	0.661789	0.999378
AT5G10760	19.32	1.3443	0.997383	1.34782	0.177715	0.782482
AT5G10770	817.003	-0.353678	0.190701	-1.85462	0.0636505	0.479318
AT5G10780	2376.18	-0.172288	0.146366	-1.1771	0.239154	0.865888
AT5G10790	490.637	-0.00665819	0.228279	-0.0291668	0.976731	0.999378
AT5G10800	214.591	-0.0352911	0.314101	-0.112356	0.910541	0.999378
AT5G10810	632.641	-0.00521771	0.205995	-0.0253292	0.979792	0.999378
AT5G10820	527.013	0.280832	0.239161	1.17424	0.240299	0.867508
AT5G10830	798.966	0.25315	0.201273	1.25774	0.208484	0.830962
AT5G10840	2303.45	-0.0382571	0.151676	-0.25223	0.800863	0.999378
AT5G10850	77.6836	0.450832	0.498187	0.904946	0.365494	0.971487
AT5G10860	3747.57	-0.611952	0.14481	-4.22589	2.37998e-05	0.00112115
AT5G10870	312.445	0.0618703	0.269027	0.229978	0.818109	0.999378
AT5G10880	10.0997	0.635563	1.34197	0.473604	0.635782	0.999378
AT5G10890	40.6102	0.0794922	0.680628	0.116792	0.907025	0.999378
AT5G10900	236.049	-0.297651	0.308878	-0.963652	0.33522	0.954764
AT5G10910	742.119	-0.00713777	0.195713	-0.0364705	0.970907	0.999378
AT5G10920	2131.34	0.38868	0.148546	2.61657	0.00888175	0.133672
AT5G10930	355.909	0.316605	0.260586	1.21497	0.224376	0.849629
AT5G10940	1075.78	0.106451	0.176012	0.604791	0.545318	0.999378
AT5G10946	30.3111	0.685426	0.783456	0.874876	0.381642	0.978945
AT5G10950	540.017	-0.324151	0.218845	-1.48119	0.138557	0.704012
AT5G10960	3392.02	0.0383245	0.137384	0.278958	0.780277	0.999378
AT5G10970	0	NA	NA	NA	NA	NA
AT5G10980	4783.15	0.0540577	0.131336	0.411599	0.680634	0.999378
AT5G10990	44.0053	-0.41586	0.658285	-0.631732	0.527562	0.999378
AT5G11000	885.778	0.0516506	0.185065	0.279094	0.780173	0.999378
AT5G11010	353.006	-0.0788729	0.255549	-0.308642	0.757594	0.999378
AT5G11020	232.404	-0.166612	0.312653	-0.532897	0.594105	0.999378
AT5G11030	454.527	0.0573818	0.237801	0.241302	0.809321	0.999378
AT5G11040	1986.88	0.124169	0.153851	0.807075	0.419623	0.994038
AT5G11050	0.757031	-2.94383	4.86001	-0.605726	0.544697	NA
AT5G11060	1487.46	-0.314335	0.175784	-1.78819	0.0737445	0.519981
AT5G11070	1890.96	-0.458304	0.72946	-0.628278	0.529822	0.999378
AT5G11080	1.66765	-0.186481	3.68004	-0.0506735	0.959586	NA
AT5G11090	927.352	0.0390901	0.228925	0.170755	0.864416	0.999378
AT5G11100	137.348	0.112143	0.404204	0.277441	0.781442	0.999378
AT5G11110	827.584	0.0373646	0.205473	0.181847	0.855703	0.999378
AT5G11130	0.246247	1.30956	4.96466	0.263777	0.791952	NA
AT5G11140	5.23111	0.118145	1.80164	0.0655765	0.947715	NA
AT5G11150	543.298	-0.267609	0.220688	-1.21261	0.225278	0.850697
AT5G11160	231.425	-0.450618	0.311308	-1.4475	0.147757	0.725665
AT5G11170	4053.7	0.00832213	0.133985	0.0621124	0.950473	0.999378
AT5G11180	0	NA	NA	NA	NA	NA
AT5G11190	10.9144	-0.0545151	1.28507	-0.042422	0.966162	0.999378
AT5G11200	3186.42	0.0639538	0.138413	0.462049	0.644046	0.999378
AT5G11210	29.2128	0.832313	0.800606	1.0396	0.298524	0.927402
AT5G11220	0	NA	NA	NA	NA	NA
AT5G11230	416.369	0.107833	0.248262	0.434352	0.664033	0.999378
AT5G11240	786.144	0.0707128	0.194739	0.363116	0.716518	0.999378
AT5G11250	470.908	-0.0520868	0.232777	-0.223762	0.822942	0.999378
AT5G11260	334.423	-0.184367	0.262515	-0.70231	0.482486	0.999378
AT5G11270	1073.58	-0.0786792	0.174593	-0.450644	0.652246	0.999378
AT5G11280	845.009	-0.238343	0.192312	-1.23935	0.215214	0.839364
AT5G11290	5.02613	-1.18942	2.158	-0.551168	0.581519	NA
AT5G11300	149.247	-0.0863056	0.368635	-0.234122	0.81489	0.999378
AT5G11310	130.925	0.128141	0.394607	0.32473	0.745386	0.999378
AT5G11320	50.1719	-0.336413	0.614425	-0.547525	0.584018	0.999378
AT5G11330	1508.99	0.26989	0.160265	1.68403	0.0921766	0.579648
AT5G11340	805.222	0.0493499	0.19021	0.259449	0.795289	0.999378
AT5G11350	571.661	-0.0444737	0.213444	-0.208363	0.834946	0.999378
AT5G11360	4.16749	0.925953	2.07567	0.446098	0.655527	NA
AT5G11370	1.24952	-1.15802	3.79373	-0.305244	0.76018	NA
AT5G11380	732.255	-0.0858535	0.196078	-0.437854	0.661492	0.999378
AT5G11390	431.433	0.172125	0.24032	0.716232	0.473848	0.999378
AT5G11400	0	NA	NA	NA	NA	NA
AT5G11410	24.039	0.418407	0.880736	0.475066	0.63474	0.999378
AT5G11412	1.52886	-0.301463	3.55075	-0.0849014	0.93234	NA
AT5G11416	1.55057	1.21917	3.51864	0.346489	0.728975	NA
AT5G11420	7202.06	0.419737	0.136179	3.08224	0.00205451	0.0454851
AT5G11425	0	NA	NA	NA	NA	NA
AT5G11430	834.314	0.122888	0.188916	0.65049	0.515376	0.999378
AT5G11440	40.766	-0.521192	0.68251	-0.763639	0.445082	0.999378
AT5G11450	4472.26	0.0248351	0.134552	0.184576	0.853561	0.999378
AT5G11460	188.839	-0.101935	0.334951	-0.304327	0.760878	0.999378
AT5G11470	184.54	0.494803	0.335796	1.47352	0.14061	0.708712
AT5G11480	2820.91	0.0433408	0.144026	0.300924	0.763473	0.999378
AT5G11490	2112.52	-0.0587136	0.148757	-0.394694	0.693069	0.999378
AT5G11500	4233.52	0.0685323	0.133561	0.513117	0.607869	0.999378
AT5G11510	524.99	-0.168967	0.223228	-0.756925	0.449095	0.999378
AT5G11520	3968.21	0.209736	0.134613	1.55807	0.119218	0.655649
AT5G11530	695.943	-0.00607192	0.19932	-0.0304631	0.975698	0.999378
AT5G11540	69.5531	-0.0242886	0.524909	-0.0462721	0.963093	0.999378
AT5G11550	669.016	-0.153318	0.203756	-0.75246	0.451774	0.999378
AT5G11560	5124.59	-0.144097	0.131319	-1.0973	0.272508	0.906347
AT5G11565	0	NA	NA	NA	NA	NA
AT5G11570	32.1664	-0.257456	0.76881	-0.334876	0.737719	0.999378
AT5G11580	2371.71	-0.256387	0.146827	-1.74618	0.0807799	0.538783
AT5G11590	95.7568	-0.477302	0.457753	-1.04271	0.297084	0.926099
AT5G11600	354.879	0.00894682	0.261983	0.0341503	0.972757	0.999378
AT5G11610	272.253	-0.0662221	0.28979	-0.228518	0.819244	0.999378
AT5G11620	49.0943	0.245593	0.620273	0.395943	0.692147	0.999378
AT5G11630	323.598	-0.208869	0.264793	-0.788801	0.430228	0.994759
AT5G11640	540.938	-0.130319	0.22053	-0.590937	0.554563	0.999378
AT5G11650	559.052	0.255433	0.231752	1.10218	0.270382	0.903567
AT5G11660	0	NA	NA	NA	NA	NA
AT5G11670	7989.49	-0.145046	0.125298	-1.15761	0.247024	0.877871
AT5G11680	1061.59	0.192944	0.176817	1.09121	0.275182	0.907769
AT5G11690	399.119	-0.0913632	0.243433	-0.375312	0.707429	0.999378
AT5G11700	4155.92	0.0571122	0.134674	0.424077	0.671509	0.999378
AT5G11710	3330.33	-0.0542719	0.137556	-0.394544	0.693179	0.999378
AT5G11720	1914.82	0.131051	0.153474	0.853895	0.393163	0.982601
AT5G11730	443.916	0.119076	0.233921	0.509043	0.610722	0.999378
AT5G11740	9138.15	-0.0125587	0.127773	-0.0982892	0.921703	0.999378
AT5G11750	449.926	0.127435	0.234082	0.544403	0.586164	0.999378
AT5G11760	641.815	0.120463	0.204791	0.588227	0.55638	0.999378
AT5G11770	5598.82	0.169672	0.129324	1.312	0.18952	0.803597
AT5G11780	123.22	-0.0448172	0.406518	-0.110246	0.912214	0.999378
AT5G11790	2374.01	-0.157908	0.155328	-1.01661	0.309338	0.935807
AT5G11800	609.202	-0.248611	0.208763	-1.19087	0.233703	0.857959
AT5G11810	769.492	-0.136432	0.194372	-0.701909	0.482736	0.999378
AT5G11820	2.00656	-2.12962	3.09628	-0.687801	0.491578	NA
AT5G11830	0	NA	NA	NA	NA	NA
AT5G11840	1228.15	0.199596	0.174735	1.14227	0.253339	0.884759
AT5G11850	1131.46	0.0323909	0.172054	0.18826	0.850673	0.999378
AT5G11860	646.051	0.0345353	0.207179	0.166693	0.867612	0.999378
AT5G11870	25.6097	1.00956	0.866689	1.16484	0.244082	0.872171
AT5G11880	3958.21	0.343627	0.13433	2.55808	0.0105253	0.148813
AT5G11890	687.954	-0.0902919	0.200086	-0.451265	0.651798	0.999378
AT5G11900	956.239	0.0365431	0.180694	0.202237	0.839731	0.999378
AT5G11910	394.31	0.130115	0.244957	0.531173	0.595299	0.999378
AT5G11920	27.8465	0.564057	0.821353	0.686741	0.492246	0.999378
AT5G11930	57.1698	-0.574114	0.595243	-0.964503	0.334794	0.95467
AT5G11940	4.79669	2.94848	2.18007	1.35247	0.176225	NA
AT5G11950	784.978	-0.343033	0.193715	-1.77081	0.0765916	0.527108
AT5G11960	865.523	0.00696817	0.186674	0.037328	0.970224	0.999378
AT5G11970	68.2726	0.149905	0.530931	0.282344	0.77768	0.999378
AT5G11975	0	NA	NA	NA	NA	NA
AT5G11980	974.688	-0.0275774	0.179689	-0.153473	0.878026	0.999378
AT5G11990	43.5864	-0.469576	0.657022	-0.714704	0.474792	0.999378
AT5G12000	0.258559	1.33	4.96957	0.267629	0.788985	NA
AT5G12010	670.916	0.199235	0.210188	0.947891	0.343185	0.960774
AT5G12020	5.60175	1.31374	1.82104	0.721421	0.47065	NA
AT5G12030	9.05242	-1.76901	1.43934	-1.22904	0.219055	0.844623
AT5G12040	1978.36	0.289622	0.151123	1.91647	0.0553053	0.442821
AT5G12043	0	NA	NA	NA	NA	NA
AT5G12050	567.125	0.19812	0.218317	0.907487	0.364149	0.971487
AT5G12060	0	NA	NA	NA	NA	NA
AT5G12070	0	NA	NA	NA	NA	NA
AT5G12080	792.427	-0.119482	0.191202	-0.624897	0.532039	0.999378
AT5G12085	0.246247	1.30956	4.96466	0.263777	0.791952	NA
AT5G12090	0.262402	-1.26668	4.96956	-0.254888	0.79881	NA
AT5G12100	217.341	0.105559	0.314032	0.33614	0.736765	0.999378
AT5G12110	424.616	0.00912344	0.246651	0.0369892	0.970494	0.999378
AT5G12120	1133.04	0.0216774	0.173915	0.124643	0.900806	0.999378
AT5G12130	1955.77	-0.0157206	0.152193	-0.103293	0.91773	0.999378
AT5G12140	4875.3	0.404026	0.133177	3.03376	0.00241527	0.0512057
AT5G12150	6196.66	-0.00681191	0.127965	-0.0532327	0.957546	0.999378
AT5G12170	518.419	-0.192572	0.227752	-0.845532	0.397814	0.984228
AT5G12180	6.6691	-0.941639	1.6185	-0.581797	0.560704	NA
AT5G12190	569.319	0.110942	0.214991	0.516033	0.605831	0.999378
AT5G12200	1127.48	0.0890211	0.173454	0.513227	0.607793	0.999378
AT5G12210	1255.04	0.11118	0.167821	0.66249	0.507657	0.999378
AT5G12220	321.514	-0.222872	0.265464	-0.839555	0.401158	0.984919
AT5G12230	534.531	-0.123765	0.218525	-0.566367	0.571144	0.999378
AT5G12235	2.00869	-4.38067	3.39918	-1.28874	0.197487	NA
AT5G12236	0.464456	-1.81046	4.93119	-0.367145	0.713511	NA
AT5G12240	443.896	-0.182093	0.237951	-0.765254	0.44412	0.999378
AT5G12250	6971.61	-0.194464	0.13016	-1.49403	0.135167	0.696392
AT5G12260	426.11	0.0349734	0.237594	0.147198	0.882976	0.999378
AT5G12270	33.629	-2.0809	0.790844	-2.63124	0.00850739	0.129922
AT5G12280	35.5744	-0.406778	0.729489	-0.557621	0.577103	0.999378
AT5G12290	829.279	-0.140069	0.18841	-0.743428	0.457223	0.999378
AT5G12300	132.944	-0.252023	0.395806	-0.636733	0.524299	0.999378
AT5G12310	967.166	-0.153801	0.180266	-0.853189	0.393555	0.982601
AT5G12320	388.756	-0.232835	0.247461	-0.940898	0.346757	0.963574
AT5G12330	163.005	0.0466644	0.360669	0.129383	0.897054	0.999378
AT5G12340	34.3816	-0.4925	0.740559	-0.665038	0.506026	0.999378
AT5G12350	1363	-0.0218453	0.164673	-0.132659	0.894463	0.999378
AT5G12360	105.847	-0.138713	0.430971	-0.321862	0.747557	0.999378
AT5G12370	3575.56	-0.0558588	0.136353	-0.409663	0.682053	0.999378
AT5G12380	0	NA	NA	NA	NA	NA
AT5G12390	245.983	-0.407304	0.296513	-1.37365	0.169552	0.767827
AT5G12400	1287.54	0.030077	0.167399	0.179673	0.857409	0.999378
AT5G12410	877.156	0.0279095	0.185479	0.150472	0.880392	0.999378
AT5G12420	514.912	-0.270536	0.229987	-1.17631	0.23947	0.865888
AT5G12430	1303.52	0.0844817	0.165921	0.509169	0.610634	0.999378
AT5G12440	1027.99	-0.211561	0.177302	-1.19322	0.232782	0.857911
AT5G12450	3.13539	-1.95816	2.60031	-0.753047	0.451422	NA
AT5G12460	0.258559	1.33	4.96957	0.267629	0.788985	NA
AT5G12470	6742.55	0.0287544	0.127607	0.225336	0.821718	0.999378
AT5G12480	962.977	0.00749035	0.180091	0.0415919	0.966824	0.999378
AT5G12840	719.367	0.100699	0.197823	0.509039	0.610725	0.999378
AT5G12850	2126.23	-0.107135	0.148941	-0.719311	0.47195	0.999378
AT5G12860	31232	0.32033	0.118486	2.70353	0.00686074	0.112123
AT5G12870	51.8447	0.195255	0.63042	0.309723	0.756772	0.999378
AT5G12880	89.5846	-0.584066	0.473142	-1.23444	0.217038	0.842136
AT5G12890	347.095	0.637459	0.257786	2.47282	0.0134052	0.175917
AT5G12900	556.962	0.0838458	0.215467	0.389136	0.697176	0.999378
AT5G12910	0	NA	NA	NA	NA	NA
AT5G12920	125.144	-0.0668543	0.400257	-0.167028	0.867348	0.999378
AT5G12930	128.399	0.332966	0.400138	0.832128	0.405337	0.985984
AT5G12940	486.616	-0.0382326	0.240457	-0.158999	0.873669	0.999378
AT5G12950	2179.9	-0.331804	0.151826	-2.18542	0.028858	0.289268
AT5G12960	5.49181	-0.231403	1.75751	-0.131665	0.89525	NA
AT5G12970	172.244	-0.598611	0.364286	-1.64324	0.100333	0.60211
AT5G12980	449.653	-0.0614334	0.233587	-0.263001	0.79255	0.999378
AT5G12990	0.52096	0.0316994	4.98271	0.00636188	0.994924	NA
AT5G13000	4502.21	-0.0870896	0.132566	-0.656952	0.511212	0.999378
AT5G13010	2440.86	0.00511183	0.147299	0.0347038	0.972316	0.999378
AT5G13020	1784.12	0.0247817	0.154183	0.160729	0.872307	0.999378
AT5G13030	4183.56	0.225247	0.133527	1.6869	0.0916229	0.577557
AT5G13050	639.95	0.0431916	0.205413	0.210267	0.833459	0.999378
AT5G13060	308.606	-0.396512	0.272516	-1.455	0.145669	0.719726
AT5G13070	598.98	0.21512	0.210367	1.02259	0.306499	0.934466
AT5G13080	31.8195	-0.0267776	0.767536	-0.0348877	0.972169	0.999378
AT5G13090	760.238	0.270858	0.238339	1.13644	0.255773	0.887887
AT5G13100	1233.18	-0.394814	0.16854	-2.34256	0.0191521	0.226025
AT5G13110	1362.7	0.0271041	0.178757	0.151626	0.879482	0.999378
AT5G13120	6779.27	0.118218	0.126997	0.930869	0.351921	0.965256
AT5G13130	2.51812	-1.76111	2.85997	-0.615778	0.538041	NA
AT5G13140	1390.27	-0.27191	0.174012	-1.5626	0.118148	0.651518
AT5G13150	75.7254	0.211425	0.50916	0.415243	0.677964	0.999378
AT5G13160	1063.08	0.199668	0.175105	1.14027	0.254174	0.885583
AT5G13170	558.076	1.28133	0.266812	4.80237	1.56796e-06	9.92254e-05
AT5G13180	3177.48	-0.19607	0.139825	-1.40225	0.160839	0.751777
AT5G13181	2.69769	-2.68735	2.76139	-0.973186	0.330461	NA
AT5G13190	1162.64	0.442484	0.17097	2.58808	0.00965127	0.141011
AT5G13200	260.055	0.780508	0.296789	2.62984	0.00854247	0.130339
AT5G13205	5.97697	3.20307	2.01349	1.59081	0.111652	NA
AT5G13210	92.3649	1.06362	0.46257	2.29937	0.0214838	0.243158
AT5G13220	83.5711	-0.205055	0.481938	-0.425481	0.670486	0.999378
AT5G13230	34.5056	0.59477	0.743308	0.800166	0.423615	0.994633
AT5G13240	826.802	-0.326685	0.189059	-1.72795	0.0839963	0.550628
AT5G13250	28.3988	0.405343	0.805671	0.503112	0.614885	0.999378
AT5G13260	1576.31	-0.159025	0.158562	-1.00292	0.315902	0.939657
AT5G13270	195.707	0.0551759	0.326953	0.168758	0.865987	0.999378
AT5G13280	1891.79	0.284726	0.152024	1.87291	0.0610814	0.467456
AT5G13290	173.105	-0.762871	0.346317	-2.20281	0.0276083	0.281714
AT5G13295	0	NA	NA	NA	NA	NA
AT5G13300	1582.06	-0.214747	0.158593	-1.35408	0.175712	0.77918
AT5G13310	292.066	0.148076	0.275838	0.536824	0.591389	0.999378
AT5G13320	29.7065	1.08689	0.80598	1.34853	0.177488	0.7821
AT5G13330	262.152	0.579901	0.290613	1.99544	0.0459946	0.393624
AT5G13340	184.111	-0.109433	0.33853	-0.32326	0.746499	0.999378
AT5G13350	0.262402	-1.26668	4.96956	-0.254888	0.79881	NA
AT5G13360	727.305	-0.117452	0.201115	-0.584001	0.55922	0.999378
AT5G13370	1025.7	0.473406	0.182061	2.60026	0.00931529	0.137827
AT5G13380	0	NA	NA	NA	NA	NA
AT5G13390	1915.46	0.159345	0.152059	1.04791	0.294678	0.925662
AT5G13400	1242.4	0.167068	0.168675	0.990471	0.321944	0.944676
AT5G13410	1313.5	0.16971	0.166636	1.01845	0.308466	0.935379
AT5G13420	5744.76	0.249285	0.135945	1.83371	0.0666966	0.492547
AT5G13430	2841.63	0.168188	0.141503	1.18858	0.234605	0.859468
AT5G13440	3490.65	0.242367	0.139621	1.73589	0.0825837	0.546173
AT5G13450	11813.6	0.331702	0.122918	2.69857	0.00696388	0.113156
AT5G13460	490.359	-0.164102	0.227372	-0.721733	0.470459	0.999378
AT5G13470	217.331	-0.186236	0.31654	-0.58835	0.556298	0.999378
AT5G13475	0.710703	-0.51459	4.89515	-0.105122	0.916279	NA
AT5G13480	698.208	-0.09958	0.199084	-0.50019	0.616941	0.999378
AT5G13485	0.49463	-2.41195	4.89228	-0.493013	0.622004	NA
AT5G13490	907.435	-0.286073	0.186297	-1.53558	0.124642	0.669239
AT5G13500	822.635	-0.0524627	0.194506	-0.269723	0.787373	0.999378
AT5G13510	4587.02	0.0930226	0.132261	0.703326	0.481852	0.999378
AT5G13520	1248.26	-0.0324945	0.168353	-0.193014	0.846948	0.999378
AT5G13530	1777.38	0.13061	0.155085	0.842187	0.399683	0.984517
AT5G13550	1276.66	0.18672	0.167577	1.11423	0.265179	0.897368
AT5G13560	1882.21	0.0133547	0.153547	0.0869749	0.930691	0.999378
AT5G13565	0	NA	NA	NA	NA	NA
AT5G13570	649.405	0.151082	0.20706	0.729653	0.465602	0.999378
AT5G13580	623.55	-0.491954	0.230034	-2.13862	0.0324668	0.31461
AT5G13590	1895.85	0.182851	0.151934	1.20349	0.228786	0.853416
AT5G13600	3.44661	0.146583	2.19789	0.0666924	0.946827	NA
AT5G13610	420.1	-0.172644	0.246069	-0.701607	0.482924	0.999378
AT5G13620	0	NA	NA	NA	NA	NA
AT5G13630	142215	0.413393	0.120161	3.44033	0.000581014	0.0163894
AT5G13640	2035.75	0.0389018	0.149795	0.2597	0.795095	0.999378
AT5G13650	16047.3	0.211674	0.124152	1.70496	0.0882017	0.564855
AT5G13655	1.31201	-2.61731	4.50307	-0.581228	0.561087	NA
AT5G13660	187.932	0.252302	0.346504	0.728136	0.466531	0.999378
AT5G13670	0.52096	0.0316994	4.98271	0.00636188	0.994924	NA
AT5G13680	1164.56	0.0209891	0.171497	0.122387	0.902592	0.999378
AT5G13690	843.976	-0.0386149	0.189943	-0.203298	0.838902	0.999378
AT5G13700	33.0406	0.212027	0.751076	0.282297	0.777716	0.999378
AT5G13710	3912.38	-0.205207	0.134536	-1.52529	0.127187	0.674434
AT5G13720	1034.68	-0.0559993	0.176968	-0.316438	0.75167	0.999378
AT5G13730	1367.08	0.225619	0.174957	1.28957	0.197202	0.816032
AT5G13740	2910.49	1.08417	0.147238	7.36337	1.79327e-13	4.33065e-11
AT5G13750	1015.5	0.758527	0.193613	3.91775	8.93793e-05	0.00334734
AT5G13760	548.202	-0.291935	0.226126	-1.29103	0.196694	0.81542
AT5G13770	3387.13	0.43331	0.149354	2.90122	0.00371716	0.0706764
AT5G13780	2113.3	0.0320956	0.148662	0.215896	0.829069	0.999378
AT5G13790	108.228	0.238249	0.435718	0.546795	0.584519	0.999378
AT5G13800	1275.73	-0.0144885	0.167226	-0.0866399	0.930958	0.999378
AT5G13810	858.596	0.137857	0.188008	0.733249	0.463407	0.999378
AT5G13820	257.117	0.162708	0.294736	0.552046	0.580917	0.999378
AT5G13825	0.490787	0.0370028	4.88766	0.00757065	0.99396	NA
AT5G13830	58.3839	0.074284	0.573457	0.129537	0.896933	0.999378
AT5G13840	638.162	-0.389929	0.209205	-1.86386	0.0623412	0.472507
AT5G13850	2450.22	-0.116638	0.144613	-0.80655	0.419926	0.994038
AT5G13860	189.886	0.207684	0.341349	0.608421	0.542908	0.999378
AT5G13870	308.025	0.0398023	0.276812	0.143788	0.885668	0.999378
AT5G13880	45.2549	0.453755	0.64785	0.700402	0.483676	0.999378
AT5G13890	385.684	0.166258	0.248505	0.669032	0.503475	0.999378
AT5G13900	104.293	-0.944829	0.450744	-2.09616	0.0360684	0.338
AT5G13910	105.249	-0.235994	0.437923	-0.538894	0.58996	0.999378
AT5G13920	67.7003	-0.0664954	0.540583	-0.123007	0.902102	0.999378
AT5G13930	24496.2	0.996655	0.131543	7.57664	3.5462e-14	9.55201e-12
AT5G13940	1.47407	1.77225	3.53221	0.501739	0.615851	NA
AT5G13950	2714.76	-0.0406518	0.145665	-0.279077	0.780186	0.999378
AT5G13960	437.354	0.0576858	0.23648	0.243935	0.807281	0.999378
AT5G13970	388.004	0.0992977	0.25126	0.395199	0.692696	0.999378
AT5G13980	3223.6	-0.119383	0.14324	-0.833445	0.404594	0.985984
AT5G13990	178.463	0.464498	0.349561	1.3288	0.183913	0.792716
AT5G14000	186.831	0.179181	0.33446	0.535734	0.592143	0.999378
AT5G14010	0	NA	NA	NA	NA	NA
AT5G14020	169.136	0.408366	0.372952	1.09496	0.273536	0.906813
AT5G14030	3807.27	0.0850953	0.136276	0.624431	0.532344	0.999378
AT5G14040	12038.3	0.0985589	0.123684	0.796863	0.425531	0.994633
AT5G14050	1233.02	0.159084	0.170993	0.930357	0.352187	0.965277
AT5G14060	5522.51	0.104652	0.130038	0.804782	0.420945	0.994397
AT5G14070	144.913	0.410764	0.410847	0.999798	0.317408	0.941328
AT5G14080	300.626	-0.128654	0.272506	-0.472116	0.636844	0.999378
AT5G14090	312.591	-0.146365	0.269908	-0.542274	0.587629	0.999378
AT5G14100	347.627	-0.0566103	0.260123	-0.217629	0.827718	0.999378
AT5G14105	295.415	0.310651	0.274916	1.12998	0.258483	0.892184
AT5G14110	10.9738	0.30178	1.26867	0.23787	0.811982	0.999378
AT5G14120	5222.9	-0.235097	0.631326	-0.372387	0.709605	0.999378
AT5G14130	166.472	-0.754674	0.359125	-2.10142	0.035604	0.334993
AT5G14140	211.551	-0.163214	0.318047	-0.513175	0.607829	0.999378
AT5G14150	118.648	0.0784824	0.435973	0.180017	0.857139	0.999378
AT5G14160	0.723015	-0.488287	4.85444	-0.100586	0.919879	NA
AT5G14170	1460.55	-0.057514	0.167523	-0.34332	0.731357	0.999378
AT5G14180	30.3389	-0.751576	0.785678	-0.956596	0.338771	0.95689
AT5G14200	6505.06	-0.115113	0.127644	-0.901826	0.36715	0.971729
AT5G14210	1905.2	-0.324196	0.151785	-2.13588	0.0326892	0.31592
AT5G14220	1325.5	0.0567521	0.165987	0.341907	0.732421	0.999378
AT5G14230	181.454	-0.65047	0.351984	-1.84801	0.0646009	0.4839
AT5G14240	1254.99	-0.0357033	0.169616	-0.210495	0.833282	0.999378
AT5G14250	1004.1	-0.0144676	0.178002	-0.0812778	0.935221	0.999378
AT5G14260	8871.27	0.00971357	0.127835	0.0759851	0.939431	0.999378
AT5G14270	1395.37	-0.12932	0.162975	-0.793495	0.427489	0.994633
AT5G14275	0	NA	NA	NA	NA	NA
AT5G14280	65.2617	-0.512266	0.549254	-0.932658	0.350996	0.964902
AT5G14285	304.633	-0.213647	0.271862	-0.785866	0.431946	0.994759
AT5G14290	0	NA	NA	NA	NA	NA
AT5G14300	0.232228	-1.24625	4.96466	-0.251024	0.801796	NA
AT5G14310	588.169	0.0892711	0.211538	0.42201	0.673018	0.999378
AT5G14320	14663.9	-0.142333	0.121854	-1.16806	0.242782	0.871044
AT5G14330	705.757	-0.19626	0.214456	-0.915152	0.360112	0.969124
AT5G14340	41.9759	-0.348918	0.680346	-0.512855	0.608053	0.999378
AT5G14345	0.246247	1.30956	4.96466	0.263777	0.791952	NA
AT5G14350	85.7019	-0.0954161	0.476451	-0.200264	0.841274	0.999378
AT5G14360	22.0785	-0.167261	0.918281	-0.182146	0.855468	0.999378
AT5G14370	800.025	-0.242781	0.192333	-1.26229	0.206844	0.830222
AT5G14380	11.8673	-0.714271	1.24791	-0.572373	0.567069	0.999378
AT5G14390	617.002	0.0496854	0.221536	0.224277	0.822542	0.999378
AT5G14400	0.763364	3.00713	4.86002	0.61875	0.536081	NA
AT5G14410	182.597	-0.695302	0.338656	-2.05312	0.0400607	0.361613
AT5G14420	904.227	-0.046926	0.197176	-0.23799	0.811889	0.999378
AT5G14430	2742.69	-0.0859879	0.149841	-0.573861	0.566062	0.999378
AT5G14440	530.011	-0.0755272	0.219002	-0.34487	0.730192	0.999378
AT5G14450	458.853	-0.103969	0.234226	-0.443882	0.657128	0.999378
AT5G14460	1563.22	0.0425281	0.159269	0.267021	0.789453	0.999378
AT5G14470	34.9203	-0.771498	0.731861	-1.05416	0.29181	0.925407
AT5G14480	247.653	-0.311799	0.296197	-1.05268	0.29249	0.925407
AT5G14490	1.76494	-1.46643	3.30577	-0.443596	0.657335	NA
AT5G14500	473.558	0.128945	0.237761	0.542332	0.58759	0.999378
AT5G14510	21.7606	-0.0201542	0.919878	-0.0219097	0.98252	0.999378
AT5G14515	0	NA	NA	NA	NA	NA
AT5G14520	2136.85	0.0294054	0.14826	0.198336	0.842782	0.999378
AT5G14530	243.389	-0.0484202	0.298498	-0.162213	0.871138	0.999378
AT5G14540	2051.86	0.132143	0.149467	0.884093	0.376646	0.977458
AT5G14550	714.956	-0.0726618	0.198124	-0.366749	0.713806	0.999378
AT5G14560	0	NA	NA	NA	NA	NA
AT5G14570	1660.91	0.667192	0.157737	4.22978	2.33922e-05	0.00110443
AT5G14580	559.503	-0.178934	0.217036	-0.824446	0.409687	0.988347
AT5G14590	2378.38	0.256167	0.145446	1.76126	0.0781951	0.531332
AT5G14600	299.427	-0.106939	0.275204	-0.388582	0.697585	0.999378
AT5G14602	1.04576	-0.844727	4.51641	-0.187035	0.851633	NA
AT5G14610	1052.75	-0.00602228	0.177423	-0.0339431	0.972923	0.999378
AT5G14620	415.593	-0.08366	0.244742	-0.341829	0.732479	0.999378
AT5G14640	1537.27	-0.0458814	0.159268	-0.288076	0.773289	0.999378
AT5G14650	56.573	0.260338	0.579522	0.449229	0.653266	0.999378
AT5G14660	2416.89	0.344112	0.147796	2.32829	0.0198969	0.231412
AT5G14670	0	NA	NA	NA	NA	NA
AT5G14680	603.783	0.0862578	0.215207	0.400814	0.688557	0.999378
AT5G14690	151.946	-0.161119	0.383806	-0.419792	0.674638	0.999378
AT5G14700	199.693	0.57422	0.32812	1.75003	0.0801129	0.536874
AT5G14710	164.319	-0.168046	0.364264	-0.461332	0.64456	0.999378
AT5G14720	2762.23	-0.0280993	0.143058	-0.19642	0.844282	0.999378
AT5G14730	392.13	-0.143809	0.254041	-0.566087	0.571335	0.999378
AT5G14740	57469.3	0.0323199	0.130119	0.248387	0.803835	0.999378
AT5G14750	58.4096	-0.549112	0.593982	-0.924459	0.355247	0.965442
AT5G14760	428.627	0.197097	0.242352	0.813266	0.416066	0.991749
AT5G14770	186.054	-0.0594025	0.33525	-0.177189	0.85936	0.999378
AT5G14780	1438.31	0.211382	0.193546	1.09215	0.274765	0.907585
AT5G14790	691.91	-0.248945	0.200435	-1.24202	0.214229	0.837603
AT5G14800	3790.54	0.310061	0.135084	2.29533	0.0217145	0.244317
AT5G14810	5.26591	0.728762	1.80016	0.404832	0.685601	NA
AT5G14820	4.24442	-1.16068	2.05685	-0.5643	0.57255	NA
AT5G14830	108.84	0.576009	0.426428	1.35078	0.176767	0.780717
AT5G14850	385.469	0.119191	0.247907	0.48079	0.630666	0.999378
AT5G14860	7.53347	-2.7625	1.66651	-1.65766	0.0973872	NA
AT5G14870	22.5261	0.58046	0.917177	0.632877	0.526814	0.999378
AT5G14880	1799.58	0.0188341	0.15447	0.121927	0.902957	0.999378
AT5G14890	63.795	-0.143839	0.55392	-0.259674	0.795115	0.999378
AT5G14895	4.74032	0.0781449	1.89314	0.0412779	0.967074	NA
AT5G14900	0.246247	1.30956	4.96466	0.263777	0.791952	NA
AT5G14910	6981.04	-0.0655589	0.128471	-0.510302	0.60984	0.999378
AT5G14920	1275.15	-0.723655	0.183142	-3.95134	7.77162e-05	0.00301934
AT5G14930	385.886	0.449711	0.252783	1.77904	0.0752329	0.5227
AT5G14940	161.31	0.270639	0.358855	0.754174	0.450745	0.999378
AT5G14950	1402.71	0.201844	0.163524	1.23434	0.217075	0.842136
AT5G14960	112.24	-0.4577	0.435411	-1.05119	0.29317	0.925407
AT5G14970	3750.78	-0.101153	0.136277	-0.742256	0.457932	0.999378
AT5G14980	2.21879	-0.437447	2.70159	-0.161922	0.871367	NA
AT5G14990	1.48005	-2.47492	3.55358	-0.696459	0.486141	NA
AT5G14995	0	NA	NA	NA	NA	NA
AT5G15000	0	NA	NA	NA	NA	NA
AT5G15008	0	NA	NA	NA	NA	NA
AT5G15010	125.496	0.0423617	0.402366	0.105282	0.916152	0.999378
AT5G15020	2005.81	0.119228	0.151633	0.786295	0.431695	0.994759
AT5G15025	119.59	0.262497	0.407769	0.643738	0.519745	0.999378
AT5G15030	0	NA	NA	NA	NA	NA
AT5G15040	0	NA	NA	NA	NA	NA
AT5G15050	567.053	-0.373459	0.216536	-1.7247	0.0845823	0.553127
AT5G15060	0.754895	0.551587	4.85444	0.113625	0.909535	NA
AT5G15070	411.794	-0.381982	0.242812	-1.57316	0.115682	0.64435
AT5G15080	706.808	0.101837	0.198496	0.513046	0.607919	0.999378
AT5G15090	7626.26	0.280859	0.125743	2.2336	0.0255095	0.268919
AT5G15100	1.98826	-0.44252	3.15766	-0.140142	0.888548	NA
AT5G15110	0.262402	-1.26668	4.96956	-0.254888	0.79881	NA
AT5G15120	65.5829	0.0494838	0.569231	0.0869309	0.930726	0.999378
AT5G15130	214.657	0.179901	0.318524	0.564796	0.572213	0.999378
AT5G15140	1.25415	2.03006	3.8058	0.533412	0.593748	NA
AT5G15150	204.91	-0.327092	0.338804	-0.965431	0.334329	0.954512
AT5G15160	132.106	0.538907	0.399323	1.34955	0.17716	0.781468
AT5G15170	374.551	-0.244071	0.251793	-0.969333	0.332379	0.953326
AT5G15180	128.161	-0.936732	0.397498	-2.35657	0.0184445	0.220181
AT5G15190	52.5213	-0.338486	0.599316	-0.564787	0.572218	0.999378
AT5G15200	21047.9	0.127522	0.119489	1.06723	0.285868	0.919326
AT5G15210	744.37	0.202156	0.203488	0.993457	0.320487	0.943778
AT5G15220	656.112	0.0545527	0.216637	0.251817	0.801183	0.999378
AT5G15230	4798.95	-0.682378	0.132294	-5.15806	2.49515e-07	1.88572e-05
AT5G15240	111.144	-0.435746	0.422984	-1.03017	0.30293	0.931479
AT5G15250	2.97617	3.00344	2.69205	1.11567	0.264563	NA
AT5G15260	301.366	0.0539659	0.272436	0.198086	0.842978	0.999378
AT5G15265	54.7326	-1.04973	0.598935	-1.75266	0.0796601	0.536366
AT5G15270	1005.83	-0.123326	0.177988	-0.692886	0.488381	0.999378
AT5G15280	382.301	-0.280486	0.249196	-1.12556	0.260351	0.893219
AT5G15290	49.1861	-0.109184	0.631112	-0.173003	0.862649	0.999378
AT5G15300	32.7051	0.384371	0.767139	0.501045	0.61634	0.999378
AT5G15310	669.188	0.0890544	0.218226	0.408083	0.683213	0.999378
AT5G15320	2452.66	0.330736	0.146711	2.25433	0.0241755	0.261549
AT5G15330	356.284	0.0835057	0.31033	0.269087	0.787863	0.999378
AT5G15340	58.7361	0.941713	0.58623	1.60639	0.108189	0.622347
AT5G15350	4282.86	0.0678713	0.150044	0.452341	0.651023	0.999378
AT5G15360	15.1837	-0.745012	1.11306	-0.669337	0.503281	0.999378
AT5G15380	2.00442	-0.87423	3.12264	-0.279965	0.779504	NA
AT5G15390	842.921	-0.032269	0.187504	-0.172097	0.863361	0.999378
AT5G15400	2381.45	0.194879	0.1457	1.33754	0.181046	0.789164
AT5G15410	2396.85	0.0498322	0.171855	0.289966	0.771842	0.999378
AT5G15420	0.763364	3.00713	4.86002	0.61875	0.536081	NA
AT5G15430	2.26298	0.247446	2.72174	0.0909146	0.92756	NA
AT5G15440	594.356	-0.410394	0.212162	-1.93434	0.0530709	0.432178
AT5G15450	6415.31	0.701117	0.127692	5.49071	4.00331e-08	3.7382e-06
AT5G15460	291.606	-0.344513	0.27704	-1.24355	0.213665	0.837603
AT5G15470	843.743	0.0976132	0.195297	0.49982	0.617202	0.999378
AT5G15480	0	NA	NA	NA	NA	NA
AT5G15490	3097.59	-0.0415453	0.142863	-0.290805	0.771201	0.999378
AT5G15500	32.098	2.9234	0.824962	3.54368	0.000394586	0.0119975
AT5G15510	325.118	-0.0806009	0.305378	-0.263938	0.791828	0.999378
AT5G15520	499.873	-0.0496104	0.226141	-0.219379	0.826355	0.999378
AT5G15530	1059.04	-0.175877	0.17524	-1.00363	0.315555	0.939657
AT5G15533	0	NA	NA	NA	NA	NA
AT5G15537	57.6009	0.88534	0.577722	1.53247	0.125407	0.671116
AT5G15540	1421.29	0.149957	0.165923	0.903774	0.366115	0.971487
AT5G15550	1008.95	-0.0567899	0.177985	-0.319071	0.749673	0.999378
AT5G15560	0	NA	NA	NA	NA	NA
AT5G15570	362.36	0.016413	0.255395	0.064265	0.948759	0.999378
AT5G15580	815.068	0.205234	0.204013	1.00598	0.314424	0.939274
AT5G15581	0	NA	NA	NA	NA	NA
AT5G15600	164.223	-0.248924	0.354557	-0.702071	0.482635	0.999378
AT5G15610	1902.64	0.0244343	0.153264	0.159426	0.873333	0.999378
AT5G15620	0.52096	0.0316994	4.98271	0.00636188	0.994924	NA
AT5G15630	163.326	-0.169452	0.354069	-0.478586	0.632234	0.999378
AT5G15640	838.789	0.169724	0.187873	0.903397	0.366315	0.971487
AT5G15650	7373.52	-0.156992	0.140841	-1.11467	0.26499	0.897251
AT5G15660	0.757031	-2.94383	4.86001	-0.605726	0.544697	NA
AT5G15670	0	NA	NA	NA	NA	NA
AT5G15680	1852.27	-0.000249717	0.154354	-0.00161782	0.998709	0.999879
AT5G15685	0	NA	NA	NA	NA	NA
AT5G15690	0	NA	NA	NA	NA	NA
AT5G15700	527.166	0.187944	0.223209	0.84201	0.399782	0.984517
AT5G15710	217.318	0.137807	0.312915	0.440399	0.659648	0.999378
AT5G15720	6.3222	2.93943	1.80704	1.62665	0.103812	NA
AT5G15725	8.75216	-1.28156	1.43478	-0.893211	0.371744	0.973677
AT5G15730	525.447	0.171174	0.220501	0.776293	0.437576	0.996799
AT5G15740	1375.55	0.196529	0.175891	1.11733	0.263851	0.897251
AT5G15745	0	NA	NA	NA	NA	NA
AT5G15750	613.729	-0.0695466	0.216112	-0.321809	0.747598	0.999378
AT5G15760	293.429	0.169338	0.27552	0.614613	0.53881	0.999378
AT5G15770	0	NA	NA	NA	NA	NA
AT5G15780	2005.6	-0.328841	0.150192	-2.18947	0.0285628	0.287682
AT5G15790	336.707	-0.0923936	0.260472	-0.354717	0.722802	0.999378
AT5G15800	24.9143	2.08763	0.913634	2.28497	0.0223145	0.248451
AT5G15802	306.382	-0.100104	0.27305	-0.366614	0.713907	0.999378
AT5G15810	1117.56	-0.0471932	0.175512	-0.268888	0.788016	0.999378
AT5G15820	107.549	-0.0393018	0.428165	-0.0917911	0.926864	0.999378
AT5G15830	306.69	0.124178	0.27697	0.448344	0.653905	0.999378
AT5G15840	23.0257	-0.501033	0.903817	-0.554352	0.579338	0.999378
AT5G15843	0	NA	NA	NA	NA	NA
AT5G15850	0	NA	NA	NA	NA	NA
AT5G15853	0	NA	NA	NA	NA	NA
AT5G15860	590.583	0.347401	0.212548	1.63446	0.102162	0.607881
AT5G15870	662.828	0.0844015	0.204448	0.412827	0.679733	0.999378
AT5G15880	626.61	0.177961	0.209646	0.848866	0.395956	0.984008
AT5G15890	86.145	0.412765	0.494282	0.83508	0.403672	0.985984
AT5G15900	27.5957	-1.45677	0.834067	-1.74658	0.08071	0.538719
AT5G15910	1192.58	0.214924	0.172775	1.24395	0.213517	0.837603
AT5G15920	503.57	0.0448922	0.226489	0.198209	0.842881	0.999378
AT5G15930	513.466	-0.000754079	0.228487	-0.00330032	0.997367	0.999879
AT5G15940	56.0036	0.438501	0.593178	0.739241	0.459761	0.999378
AT5G15950	1170.53	0.714486	0.202032	3.53649	0.000405474	0.0122399
AT5G15960	728.748	-1.9557	0.201015	-9.72911	2.26568e-22	1.22056e-19
AT5G15970	1435.99	-0.821978	0.16271	-5.0518	4.37669e-07	3.20398e-05
AT5G15980	892.881	0.0974604	0.193625	0.503346	0.614721	0.999378
AT5G15990	0	NA	NA	NA	NA	NA
AT5G15995	0	NA	NA	NA	NA	NA
AT5G16000	918.403	-0.437919	0.18915	-2.31519	0.0206026	0.237299
AT5G16010	2777.32	0.136127	0.145684	0.934398	0.350099	0.964746
AT5G16020	1.82144	0.246202	3.5578	0.0692007	0.94483	NA
AT5G16023	4.7653	2.50941	2.00246	1.25316	0.210147	NA
AT5G16030	4013.38	-0.277786	0.134608	-2.06366	0.0390499	0.356402
AT5G16040	734.838	0.0944911	0.196399	0.481118	0.630432	0.999378
AT5G16050	3841.37	0.00438794	0.134823	0.032546	0.974037	0.999378
AT5G16060	402.75	0.286894	0.24267	1.18224	0.237111	0.86368
AT5G16070	2196.27	0.00517238	0.147531	0.0350596	0.972032	0.999378
AT5G16080	77.1495	-1.16818	0.52998	-2.20419	0.027511	0.280994
AT5G16090	0	NA	NA	NA	NA	NA
AT5G16100	0	NA	NA	NA	NA	NA
AT5G16110	2625.37	-0.429271	0.18084	-2.37376	0.0176082	0.214463
AT5G16120	1113.79	0.0825818	0.187687	0.439997	0.659939	0.999378
AT5G16130	8195.95	-0.0115492	0.125258	-0.0922034	0.926536	0.999378
AT5G16140	438.254	-0.0755056	0.24623	-0.306646	0.759112	0.999378
AT5G16150	6914.64	-0.0487631	0.133644	-0.364873	0.715206	0.999378
AT5G16160	30.6718	0.132917	0.790358	0.168173	0.866447	0.999378
AT5G16170	53.2232	0.251234	0.607875	0.413298	0.679388	0.999378
AT5G16180	962.692	-0.00129695	0.189558	-0.00684195	0.994541	0.999879
AT5G16190	134.161	-0.572116	0.390445	-1.46529	0.142841	0.714352
AT5G16200	115.679	0.239771	0.423047	0.566772	0.570869	0.999378
AT5G16210	1976.09	0.109938	0.150694	0.729544	0.465669	0.999378
AT5G16220	830.009	0.0992446	0.188341	0.526941	0.598234	0.999378
AT5G16230	31.5706	0.025557	0.771772	0.0331147	0.973583	0.999378
AT5G16240	406.581	-0.394247	0.243422	-1.6196	0.105317	0.615669
AT5G16250	1246.16	-0.570937	0.180957	-3.15509	0.00160448	0.0374558
AT5G16260	863.556	-0.0216729	0.188428	-0.115019	0.90843	0.999378
AT5G16270	2068.32	-0.0343698	0.152363	-0.225578	0.82153	0.999378
AT5G16280	1852.96	0.0843341	0.153415	0.549713	0.582516	0.999378
AT5G16285	0	NA	NA	NA	NA	NA
AT5G16290	1548.26	0.0554896	0.159452	0.348002	0.727838	0.999378
AT5G16300	1888.13	0.14902	0.157111	0.948503	0.342874	0.960373
AT5G16310	277.004	0.0127554	0.282516	0.0451493	0.963988	0.999378
AT5G16320	154.84	-0.0736439	0.36269	-0.203049	0.839096	0.999378
AT5G16330	0.490787	0.0370028	4.88766	0.00757065	0.99396	NA
AT5G16340	93.6157	0.076947	0.456131	0.168695	0.866036	0.999378
AT5G16350	224.429	-0.320338	0.311915	-1.027	0.304419	0.9337
AT5G16360	134.954	-0.211461	0.395218	-0.53505	0.592615	0.999378
AT5G16370	1088.04	-0.537245	0.507202	-1.05923	0.289494	0.923615
AT5G16380	166.169	-0.273077	0.353261	-0.773016	0.439513	0.998282
AT5G16390	4783.99	-0.20045	0.137115	-1.46191	0.143767	0.716107
AT5G16400	4004.87	-0.0675202	0.140763	-0.479675	0.631459	0.999378
AT5G16410	30.7163	-0.218636	0.80633	-0.271149	0.786276	0.999378
AT5G16420	79.2531	0.140515	0.505465	0.277991	0.781019	0.999378
AT5G16430	0	NA	NA	NA	NA	NA
AT5G16440	1640.93	0.0797791	0.157161	0.507627	0.611715	0.999378
AT5G16450	448.058	0.379666	0.23718	1.60075	0.109432	0.625455
AT5G16453	1.54039	-2.45284	3.57032	-0.68701	0.492077	NA
AT5G16460	1.47962	-0.253561	3.58488	-0.0707307	0.943612	NA
AT5G16470	2499.6	-0.00352828	0.146019	-0.0241632	0.980722	0.999378
AT5G16480	252.777	-0.540635	0.299696	-1.80395	0.0712395	0.511008
AT5G16486	7.64391	-0.849636	1.52463	-0.557273	0.577341	0.999378
AT5G16490	52.9748	-0.163741	0.601171	-0.272369	0.785338	0.999378
AT5G16500	0.999435	0.0316371	3.8481	0.0082215	0.99344	NA
AT5G16505	829.126	-0.00603639	0.191544	-0.0315144	0.974859	0.999378
AT5G16510	1185.05	0.123	0.174655	0.704245	0.48128	0.999378
AT5G16520	412.082	0.0946249	0.241599	0.391662	0.695308	0.999378
AT5G16530	111.097	-0.698841	0.438216	-1.59474	0.11077	0.629677
AT5G16540	1366.32	0.0199169	0.168064	0.118508	0.905665	0.999378
AT5G16550	666.273	-0.193963	0.202292	-0.958829	0.337645	0.95689
AT5G16560	329.553	0.139472	0.275062	0.507056	0.612116	0.999378
AT5G16570	111.169	0.200882	0.423637	0.474185	0.635368	0.999378
AT5G16580	1.69612	-1.00453	3.09668	-0.324388	0.745644	NA
AT5G16590	1647.23	-0.354489	0.157059	-2.25704	0.0240058	0.259981
AT5G16600	93.2734	-0.779802	0.459398	-1.69744	0.0896128	0.569885
AT5G16610	512.671	0.0598643	0.222241	0.269366	0.787648	0.999378
AT5G16620	3388.61	0.26088	0.140324	1.85913	0.0630089	0.476364
AT5G16630	493.826	0.0545844	0.230369	0.236944	0.812701	0.999378
AT5G16640	47.2084	0.114556	0.632932	0.180993	0.856373	0.999378
AT5G16650	790.165	-0.02416	0.221672	-0.10899	0.913211	0.999378
AT5G16660	1636.82	-0.0738774	0.160062	-0.461554	0.644401	0.999378
AT5G16680	1290.3	-0.0221449	0.166895	-0.132687	0.894441	0.999378
AT5G16690	236.054	0.248915	0.309389	0.804537	0.421087	0.994397
AT5G16700	0.246247	1.30956	4.96466	0.263777	0.791952	NA
AT5G16710	5658.5	0.104421	0.131297	0.795298	0.42644	0.994633
AT5G16715	3745.82	0.171354	0.13538	1.26573	0.20561	0.829628
AT5G16720	292.719	-0.249163	0.277296	-0.898547	0.368894	0.972525
AT5G16730	1946.84	0.140468	0.151174	0.92918	0.352796	0.965277
AT5G16740	0	NA	NA	NA	NA	NA
AT5G16750	871.32	0.0379015	0.185585	0.204227	0.838176	0.999378
AT5G16760	1535.96	0.247068	0.165823	1.48995	0.136238	0.699086
AT5G16770	10.7485	-0.383287	1.28982	-0.297164	0.766341	0.999378
AT5G16780	1310.01	0.00109798	0.165826	0.00662128	0.994717	0.999879
AT5G16790	86.2639	0.558302	0.498019	1.12105	0.262269	0.894813
AT5G16800	507.51	-0.056397	0.224877	-0.250791	0.801976	0.999378
AT5G16810	1196.46	-0.0754821	0.179738	-0.419955	0.674518	0.999378
AT5G16820	482.054	-0.367414	0.227819	-1.61274	0.106801	0.618832
AT5G16830	866.659	0.10139	0.193214	0.524753	0.599755	0.999378
AT5G16840	1607.32	-0.0377357	0.158835	-0.237579	0.812208	0.999378
AT5G16850	31.0774	0.203399	0.773406	0.26299	0.792558	0.999378
AT5G16860	70.4167	0.217862	0.5224	0.417041	0.676648	0.999378
AT5G16870	328.699	-0.0274739	0.262789	-0.104547	0.916735	0.999378
AT5G16880	2086.46	-0.061998	0.149154	-0.415664	0.677656	0.999378
AT5G16890	371.306	-0.0984884	0.258164	-0.381496	0.702835	0.999378
AT5G16900	66.2134	0.122262	0.546994	0.223516	0.823134	0.999378
AT5G16910	1399.12	0.016373	0.171282	0.0955906	0.923846	0.999378
AT5G16920	3.66311	-0.953865	2.20795	-0.432014	0.665731	NA
AT5G16930	491.866	-0.0725615	0.229805	-0.315753	0.75219	0.999378
AT5G16940	115.45	-0.295633	0.415204	-0.712019	0.476453	0.999378
AT5G16950	135.222	0.307134	0.39278	0.781951	0.434244	0.995898
AT5G16960	16.4874	0.171454	1.06662	0.160745	0.872294	0.999378
AT5G16970	2628.93	0.037992	0.142924	0.265819	0.790378	0.999378
AT5G16980	353.799	0.382175	0.255645	1.49494	0.13493	0.696167
AT5G16990	600.732	0.238266	0.209647	1.13651	0.255743	0.887887
AT5G17000	708.877	0.613119	0.202545	3.02707	0.00246934	0.0518807
AT5G17010	1100.79	0.214083	0.177164	1.20839	0.226897	0.852287
AT5G17020	3633.1	0.0775492	0.135985	0.570276	0.56849	0.999378
AT5G17030	2.49521	-0.220594	2.57487	-0.0856721	0.931727	NA
AT5G17040	88.3483	-0.303796	0.479445	-0.633641	0.526316	0.999378
AT5G17050	1941.96	0.845667	0.155883	5.42502	5.79495e-08	5.16705e-06
AT5G17060	262.094	0.297375	0.288804	1.02968	0.303162	0.931479
AT5G17070	615.587	-0.195634	0.207787	-0.94151	0.346444	0.963574
AT5G17080	0	NA	NA	NA	NA	NA
AT5G17090	4.19979	-0.0614528	1.9973	-0.0307679	0.975455	NA
AT5G17100	0.258559	1.33	4.96957	0.267629	0.788985	NA
AT5G17110	0	NA	NA	NA	NA	NA
AT5G17120	0.258559	1.33	4.96957	0.267629	0.788985	NA
AT5G17125	3.77988	5.37796	2.67509	2.01038	0.0443909	NA
AT5G17130	0	NA	NA	NA	NA	NA
AT5G17140	0	NA	NA	NA	NA	NA
AT5G17150	6.9816	0.403569	1.57544	0.256163	0.797825	NA
AT5G17160	1138.37	0.0805816	0.172031	0.468413	0.63949	0.999378
AT5G17165	80.7839	0.0960944	0.506619	0.189678	0.849561	0.999378
AT5G17167	1.97887	2.32284	3.13186	0.741682	0.45828	NA
AT5G17170	5641.29	-0.241721	0.135273	-1.78691	0.0739513	0.520726
AT5G17180	0	NA	NA	NA	NA	NA
AT5G17190	1566.29	0.0193524	0.158453	0.122133	0.902794	0.999378
AT5G17200	0	NA	NA	NA	NA	NA
AT5G17210	193.511	0.04504	0.328424	0.13714	0.89092	0.999378
AT5G17220	1005.86	0.453611	0.179477	2.52741	0.0114908	0.158202
AT5G17230	11674.4	0.372326	0.123689	3.01018	0.0026109	0.0541609
AT5G17240	213.408	0.189709	0.314736	0.602756	0.546671	0.999378
AT5G17250	407.072	0.246098	0.242056	1.0167	0.309297	0.935807
AT5G17260	47.936	-0.239842	0.626793	-0.382649	0.70198	0.999378
AT5G17270	499.215	-0.0729206	0.225234	-0.323755	0.746124	0.999378
AT5G17280	0	NA	NA	NA	NA	NA
AT5G17290	378.318	0.0573373	0.248755	0.230497	0.817705	0.999378
AT5G17300	455.881	-0.315518	0.290049	-1.08781	0.276678	0.909269
AT5G17305	0	NA	NA	NA	NA	NA
AT5G17310	1848.15	-0.401918	0.155476	-2.58508	0.0097356	0.14126
AT5G17320	0.232228	-1.24625	4.96466	-0.251024	0.801796	NA
AT5G17330	2733.29	0.0111779	0.170632	0.0655084	0.947769	0.999378
AT5G17340	1.29585	-1.04568	4.07709	-0.256478	0.797582	NA
AT5G17345	0	NA	NA	NA	NA	NA
AT5G17350	333.273	-1.03859	0.333307	-3.116	0.00183321	0.0419106
AT5G17360	18.9698	0.554549	1.0146	0.546567	0.584676	0.999378
AT5G17370	175.729	0.000432158	0.342989	0.00125998	0.998995	0.999879
AT5G17380	2817.53	0.450981	0.145898	3.09108	0.00199429	0.0444799
AT5G17390	88.8775	0.685509	0.476747	1.43789	0.150466	0.731634
AT5G17400	434.925	0.0372225	0.235647	0.157959	0.874489	0.999378
AT5G17410	578.243	-0.0517234	0.212461	-0.243449	0.807658	0.999378
AT5G17420	663.271	0.179078	0.205915	0.869673	0.384479	0.978945
AT5G17430	31.9641	-1.1814	0.771106	-1.53208	0.125503	0.671285
AT5G17440	825.114	0.0318592	0.190792	0.166984	0.867382	0.999378
AT5G17450	141.873	-0.305009	0.379161	-0.804431	0.421148	0.994397
AT5G17460	640.295	-0.889417	0.226694	-3.92343	8.72988e-05	0.003287
AT5G17470	0	NA	NA	NA	NA	NA
AT5G17480	0.517118	1.90231	4.93363	0.385579	0.699808	NA
AT5G17490	137.339	0.137584	0.384251	0.358058	0.7203	0.999378
AT5G17500	0	NA	NA	NA	NA	NA
AT5G17510	723.592	-0.035397	0.197853	-0.178906	0.858012	0.999378
AT5G17520	787.46	0.181919	0.191524	0.949847	0.34219	0.960021
AT5G17522	0	NA	NA	NA	NA	NA
AT5G17523	0	NA	NA	NA	NA	NA
AT5G17530	1803.71	0.229031	0.153826	1.48889	0.136515	0.699728
AT5G17540	43.5046	-0.441585	0.661364	-0.667688	0.504333	0.999378
AT5G17550	662.963	0.0876105	0.204651	0.428096	0.668581	0.999378
AT5G17560	2237.57	0.313479	0.1475	2.12529	0.0335625	0.321692
AT5G17570	127.333	-0.132158	0.396055	-0.333685	0.738617	0.999378
AT5G17580	168.943	0.298427	0.352415	0.846806	0.397103	0.984027
AT5G17590	0	NA	NA	NA	NA	NA
AT5G17600	317.959	0.400288	0.267448	1.49669	0.134473	0.694743
AT5G17610	404.609	0.020555	0.242139	0.0848893	0.932349	0.999378
AT5G17620	423.481	-0.104669	0.24209	-0.432355	0.665484	0.999378
AT5G17630	1357.63	0.415918	0.164143	2.53387	0.0112809	0.156032
AT5G17640	824.886	-0.431461	0.193143	-2.23389	0.0254906	0.268854
AT5G17650	346.632	0.116872	0.2669	0.437886	0.661469	0.999378
AT5G17660	472.344	0.26433	0.235165	1.12402	0.261005	0.893219
AT5G17670	2210.9	-0.244237	0.149977	-1.6285	0.103418	0.609999
AT5G17680	50.5517	0.475895	0.631218	0.75393	0.450891	0.999378
AT5G17690	439.868	0.0125911	0.23535	0.0534994	0.957334	0.999378
AT5G17700	549.857	-0.562321	0.216552	-2.5967	0.00941234	0.138852
AT5G17710	4290.82	0.107002	0.133011	0.804466	0.421128	0.994397
AT5G17720	0	NA	NA	NA	NA	NA
AT5G17725	0	NA	NA	NA	NA	NA
AT5G17730	0	NA	NA	NA	NA	NA
AT5G17740	0	NA	NA	NA	NA	NA
AT5G17750	0	NA	NA	NA	NA	NA
AT5G17760	344.078	0.3918	0.260819	1.50219	0.133048	0.690377
AT5G17770	4517.73	-0.047057	0.133922	-0.351377	0.725306	0.999378
AT5G17780	224.819	0.438471	0.309291	1.41767	0.156288	0.743108
AT5G17790	1213.53	0.377116	0.170245	2.21514	0.0267506	0.276114
AT5G17800	79.4647	0.47721	0.493358	0.967271	0.333409	0.953612
AT5G17810	18.5932	0.443259	0.992703	0.446517	0.655224	0.999378
AT5G17820	2423.88	0.300382	0.420116	0.714996	0.474611	0.999378
AT5G17830	4.74324	0.48742	1.89255	0.257547	0.796757	NA
AT5G17840	692.084	0.199276	0.202978	0.981764	0.326216	0.948623
AT5G17847	0.258559	1.33	4.96957	0.267629	0.788985	NA
AT5G17850	161.763	0.00954754	0.360822	0.0264605	0.97889	0.999378
AT5G17860	107.478	0.743076	0.437723	1.69759	0.0895846	0.569885
AT5G17870	7590.07	-0.0481608	0.127681	-0.377196	0.706028	0.999378
AT5G17880	625.819	-0.151151	0.207431	-0.72868	0.466197	0.999378
AT5G17890	1484.8	0.236171	0.162633	1.45217	0.146454	0.721453
AT5G17900	522.429	-0.054331	0.220588	-0.246301	0.805449	0.999378
AT5G17910	1063.96	0.0383698	0.180246	0.212875	0.831425	0.999378
AT5G17920	112969	0.114148	0.117947	0.967791	0.333149	0.953612
AT5G17930	708.052	0.140902	0.199457	0.706427	0.479923	0.999378
AT5G17950	0	NA	NA	NA	NA	NA
AT5G17960	2.00869	-4.38067	3.39918	-1.28874	0.197487	NA
AT5G17970	0.492493	1.87377	4.93119	0.379983	0.703958	NA
AT5G17980	246.987	0.150308	0.295694	0.508322	0.611227	0.999378
AT5G17990	2831.32	0.253187	0.144696	1.74978	0.0801554	0.536874
AT5G18000	1.24184	2.26381	3.81479	0.59343	0.552893	NA
AT5G18010	16.5733	0.191782	1.08807	0.176259	0.86009	0.999378
AT5G18020	106.08	0.161885	0.46979	0.344591	0.730402	0.999378
AT5G18030	106.905	0.295066	0.453463	0.650695	0.515243	0.999378
AT5G18037	0.52096	0.0316994	4.98271	0.00636188	0.994924	NA
AT5G18040	219.918	0.501079	0.311639	1.60788	0.107861	0.621034
AT5G18050	38.8536	-0.241727	0.724986	-0.333423	0.738815	0.999378
AT5G18060	54.5974	0.0376685	0.600245	0.0627552	0.949961	0.999378
AT5G18065	89.6186	0.151333	0.469431	0.322375	0.747168	0.999378
AT5G18070	263.238	-0.0628218	0.29288	-0.214497	0.83016	0.999378
AT5G18080	72.9476	-0.300492	0.568097	-0.528944	0.596844	0.999378
AT5G18090	9.19313	0.141996	1.38105	0.102818	0.918107	0.999378
AT5G18100	478.443	0.0881364	0.23127	0.381097	0.703131	0.999378
AT5G18110	1383.18	0.112982	0.165992	0.680651	0.496092	0.999378
AT5G18120	450.42	-0.208875	0.235446	-0.887144	0.375001	0.976651
AT5G18130	440.813	0.183961	0.283176	0.649635	0.515928	0.999378
AT5G18140	904.659	0.128219	0.207865	0.616835	0.537343	0.999378
AT5G18150	0	NA	NA	NA	NA	NA
AT5G18160	0	NA	NA	NA	NA	NA
AT5G18170	970.367	-0.026461	0.189291	-0.13979	0.888826	0.999378
AT5G18180	20.6852	1.24894	0.957007	1.30505	0.191875	0.808254
AT5G18190	1941.32	-0.0522945	0.15163	-0.344882	0.730183	0.999378
AT5G18200	455.961	0.0855817	0.23231	0.368395	0.712579	0.999378
AT5G18210	178.957	0.116501	0.339951	0.342698	0.731826	0.999378
AT5G18220	26.3237	-0.315935	0.839222	-0.376462	0.706574	0.999378
AT5G18230	4288.78	0.110865	0.133254	0.831979	0.405421	0.985984
AT5G18240	1.77511	1.07966	3.04788	0.354232	0.723165	NA
AT5G18250	209.167	0.269478	0.318241	0.846775	0.397121	0.984027
AT5G18260	20.6977	-0.0703395	0.936423	-0.0751152	0.940123	0.999378
AT5G18270	160.121	-0.0319245	0.36887	-0.0865468	0.931032	0.999378
AT5G18280	1436.55	-0.0144949	0.16301	-0.0889201	0.929145	0.999378
AT5G18290	283.561	-0.340571	0.281483	-1.20992	0.226311	0.851698
AT5G18300	63.5244	-0.593464	0.550305	-1.07843	0.280842	0.914381
AT5G18310	794.296	0.119822	0.190993	0.627363	0.530422	0.999378
AT5G18320	4.55058	0.497472	1.94804	0.255371	0.798437	NA
AT5G18330	1.2138	-0.276656	4.16731	-0.0663873	0.947069	NA
AT5G18340	24.7513	0.274709	0.878384	0.312744	0.754475	0.999378
AT5G18350	6.30491	0.462996	1.67001	0.277241	0.781595	NA
AT5G18360	121.008	0.516634	0.412112	1.25363	0.209978	0.833197
AT5G18370	250.504	0.713456	0.298184	2.39267	0.0167263	0.20718
AT5G18380	10023.4	0.157706	0.126594	1.24577	0.21285	0.837027
AT5G18390	260.21	-0.0289042	0.289285	-0.0999161	0.920411	0.999378
AT5G18400	1073.13	-0.0993105	0.175541	-0.565738	0.571572	0.999378
AT5G18403	0	NA	NA	NA	NA	NA
AT5G18404	13.4647	0.65398	1.15719	0.565147	0.571974	0.999378
AT5G18407	0	NA	NA	NA	NA	NA
AT5G18410	2318.63	0.00103118	0.146103	0.0070579	0.994369	0.999879
AT5G18420	934.153	-0.110749	0.181825	-0.609097	0.54246	0.999378
AT5G18430	251.622	-0.282373	0.301713	-0.935901	0.349324	0.964442
AT5G18440	431.673	0.11195	0.240807	0.464896	0.642006	0.999378
AT5G18450	1.00114	0.864473	4.55312	0.189864	0.849416	NA
AT5G18460	853.505	0.105005	0.186873	0.561909	0.574178	0.999378
AT5G18470	27.2093	1.05946	0.84191	1.2584	0.208246	0.830962
AT5G18475	119.624	-0.0929603	0.414449	-0.224299	0.822525	0.999378
AT5G18480	961.326	-0.0426106	0.180285	-0.236352	0.81316	0.999378
AT5G18490	386.185	0.0667465	0.247272	0.269932	0.787213	0.999378
AT5G18500	2069.07	-0.142754	0.149869	-0.952529	0.340829	0.95872
AT5G18510	0.73874	2.2085	4.91858	0.449011	0.653424	NA
AT5G18520	2763.04	0.142744	0.143544	0.994425	0.320016	0.943535
AT5G18525	990.083	0.0350731	0.180335	0.194488	0.845793	0.999378
AT5G18540	145.09	-0.617227	0.376641	-1.63877	0.101262	0.604924
AT5G18550	788.583	-0.266924	0.191815	-1.39157	0.164054	0.757866
AT5G18560	24.3958	-0.946402	0.872127	-1.08516	0.277848	0.909836
AT5G18570	2800.43	0.0707679	0.144058	0.491247	0.623252	0.999378
AT5G18580	1949.92	0.0930531	0.153085	0.607854	0.543284	0.999378
AT5G18590	1612.58	-0.231626	0.158768	-1.4589	0.144593	0.718393
AT5G18600	574.82	-0.783527	0.247161	-3.17011	0.00152383	0.0360131
AT5G18610	709.821	-0.0850739	0.200924	-0.423414	0.671993	0.999378
AT5G18620	2008.26	0.222905	0.151509	1.47123	0.141228	0.710365
AT5G18630	1643.31	0.23122	0.188523	1.22648	0.220017	0.846311
AT5G18633	10.722	0.231615	1.28618	0.18008	0.85709	0.999378
AT5G18636	3.90338	1.75419	2.37239	0.739417	0.459654	NA
AT5G18640	706.65	-0.292953	0.206268	-1.42025	0.155534	0.741665
AT5G18650	2505.44	-0.254446	0.18127	-1.40369	0.160413	0.750935
AT5G18660	4951.33	-0.149502	0.132806	-1.12572	0.260283	0.893219
AT5G18661	9.98766	-1.36711	1.34909	-1.01336	0.310888	0.9362
AT5G18670	1595.35	-0.164957	0.560778	-0.294157	0.768638	0.999378
AT5G18680	1537.54	-0.184511	0.159174	-1.15918	0.246384	0.87604
AT5G18690	218.149	-0.576482	0.313514	-1.83877	0.0659486	0.489275
AT5G18700	883.217	0.115617	0.188749	0.612547	0.540176	0.999378
AT5G18705	0	NA	NA	NA	NA	NA
AT5G18710	15.9212	-0.993084	1.09887	-0.903732	0.366138	0.971487
AT5G18720	3.81184	0.00149171	2.11762	0.000704426	0.999438	NA
AT5G18730	5.53045	-0.0102308	1.76331	-0.00580201	0.995371	NA
AT5G18735	0	NA	NA	NA	NA	NA
AT5G18740	8.41531	0.209671	1.44929	0.144671	0.88497	0.999378
AT5G18748	0	NA	NA	NA	NA	NA
AT5G18750	295.858	-0.228114	0.275605	-0.827685	0.407849	0.987242
AT5G18760	691.116	-0.523849	0.202874	-2.58214	0.00981908	0.142177
AT5G18770	189.787	0.0131144	0.331119	0.0396064	0.968407	0.999378
AT5G18780	122.939	-0.154769	0.411666	-0.375958	0.706948	0.999378
AT5G18790	279.28	-0.0423306	0.280907	-0.150692	0.880219	0.999378
AT5G18800	1803.81	0.222775	0.154924	1.43796	0.150445	0.731634
AT5G18810	60.8475	-0.207368	0.558549	-0.371262	0.710442	0.999378
AT5G18820	346.064	0.0717068	0.25825	0.277664	0.78127	0.999378
AT5G18830	1205.6	0.0291232	0.169397	0.171923	0.863498	0.999378
AT5G18840	160.971	-0.705561	0.365082	-1.93261	0.0532844	0.433404
AT5G18850	233.427	-0.389825	0.306079	-1.27361	0.202802	0.824312
AT5G18860	1102.91	-0.510795	0.178608	-2.85987	0.00423817	0.0784528
AT5G18870	0	NA	NA	NA	NA	NA
AT5G18880	0.246247	1.30956	4.96466	0.263777	0.791952	NA
AT5G18890	0.262402	-1.26668	4.96956	-0.254888	0.79881	NA
AT5G18900	792.809	0.0848992	0.191822	0.442593	0.65806	0.999378
AT5G18910	8.78866	-0.709099	1.42334	-0.498193	0.618348	0.999378
AT5G18920	61.7341	0.234691	0.555746	0.4223	0.672806	0.999378
AT5G18930	128.612	0.000588603	0.393975	0.00149401	0.998808	0.999879
AT5G18933	0	NA	NA	NA	NA	NA
AT5G18937	0.262402	-1.26668	4.96956	-0.254888	0.79881	NA
AT5G18940	849.843	0.04035	0.189082	0.2134	0.831015	0.999378
AT5G18950	190.03	0.398811	0.33313	1.19717	0.231242	0.857159
AT5G18960	981.013	-0.0520892	0.182039	-0.286143	0.774769	0.999378
AT5G18970	322.55	0.0746502	0.272701	0.273744	0.784281	0.999378
AT5G18980	503.341	-0.00152233	0.228423	-0.00666453	0.994683	0.999879
AT5G18990	0	NA	NA	NA	NA	NA
AT5G19000	1315.62	0.0802454	0.165355	0.48529	0.627471	0.999378
AT5G19010	2171.7	-0.00762581	0.150602	-0.0506354	0.959616	0.999378
AT5G19015	0.478475	0.0316449	4.99125	0.00634007	0.994941	NA
AT5G19020	98.0724	0.260561	0.449377	0.579827	0.562031	0.999378
AT5G19025	128.946	-0.0587606	0.395027	-0.148751	0.88175	0.999378
AT5G19030	240.259	0.0560176	0.299556	0.187002	0.851659	0.999378
AT5G19040	184.458	0.55886	0.339738	1.64497	0.0999751	0.601066
AT5G19050	566.628	-0.183144	0.21983	-0.833114	0.40478	0.985984
AT5G19060	47.8776	0.13551	0.628189	0.215715	0.82921	0.999378
AT5G19070	411.193	0.071176	0.241363	0.294893	0.768076	0.999378
AT5G19080	207.775	-0.1115	0.319296	-0.349207	0.726934	0.999378
AT5G19090	1660.66	-0.394472	0.1581	-2.49508	0.0125927	0.167987
AT5G19097	25.0408	-0.30659	0.863407	-0.355094	0.722519	0.999378
AT5G19100	60.4614	0.670506	0.660996	1.01439	0.310398	0.9362
AT5G19110	98.8679	0.604111	0.462634	1.30581	0.191617	0.807773
AT5G19120	4213.8	-1.11246	0.650124	-1.71115	0.0870534	0.561869
AT5G19130	736.455	0.149263	0.195648	0.762915	0.445514	0.999378
AT5G19140	16411.3	0.131106	0.148487	0.882945	0.377266	0.977523
AT5G19150	535.64	-0.198271	0.218342	-0.908075	0.363839	0.971487
AT5G19151	88.0679	-0.151852	0.474172	-0.320247	0.748781	0.999378
AT5G19160	73.7943	-0.708062	0.511769	-1.38356	0.166494	0.761601
AT5G19165	0.740876	-1.21819	4.76193	-0.25582	0.79809	NA
AT5G19170	36.2488	-0.51088	0.721718	-0.707867	0.479028	0.999378
AT5G19172	0	NA	NA	NA	NA	NA
AT5G19175	0	NA	NA	NA	NA	NA
AT5G19180	1504.89	0.0856248	0.166044	0.515677	0.60608	0.999378
AT5G19190	3566.25	-0.291866	0.177298	-1.64619	0.0997251	0.600585
AT5G19200	213.075	0.164441	0.31509	0.521886	0.60175	0.999378
AT5G19210	435.881	-0.0711266	0.245743	-0.289435	0.772249	0.999378
AT5G19220	6391.36	0.0928316	0.12802	0.725132	0.468371	0.999378
AT5G19230	680.375	0.356643	0.200941	1.77487	0.07592	0.5251
AT5G19240	2547.47	0.886412	0.1528	5.80113	6.58708e-09	7.24579e-07
AT5G19250	3993.6	-0.219974	0.135417	-1.62442	0.104287	0.61186
AT5G19260	436.543	-0.576881	0.254653	-2.26537	0.0234901	0.256821
AT5G19270	0	NA	NA	NA	NA	NA
AT5G19280	639.994	-0.0655656	0.206671	-0.317246	0.751057	0.999378
AT5G19290	2581.19	0.200202	0.147233	1.35976	0.173906	0.77583
AT5G19300	331.074	0.142052	0.263418	0.539265	0.589704	0.999378
AT5G19310	695.35	0.105147	0.20125	0.522469	0.601344	0.999378
AT5G19315	0	NA	NA	NA	NA	NA
AT5G19320	751.068	0.205537	0.194624	1.05607	0.290935	0.925267
AT5G19330	2409.49	-0.147664	0.145478	-1.01502	0.310094	0.9362
AT5G19340	313.269	-0.0627492	0.271654	-0.230989	0.817323	0.999378
AT5G19350	1322.24	-0.0279041	0.166308	-0.167786	0.866751	0.999378
AT5G19360	1.76109	-0.642448	3.31906	-0.193564	0.846518	NA
AT5G19370	2872.2	0.00862394	0.140819	0.0612413	0.951167	0.999378
AT5G19380	400.524	0.0594766	0.253567	0.23456	0.81455	0.999378
AT5G19390	2248.2	-0.0309401	0.148965	-0.207701	0.835462	0.999378
AT5G19400	3422.5	0.0902747	0.137566	0.656231	0.511676	0.999378
AT5G19410	195.16	-0.786171	0.346367	-2.26976	0.023222	0.254775
AT5G19420	634.441	0.049416	0.205752	0.240173	0.810196	0.999378
AT5G19430	517.419	-0.241555	0.221336	-1.09135	0.275121	0.907769
AT5G19440	3744.07	0.496995	0.140956	3.52589	0.000422069	0.01265
AT5G19450	1472.6	-0.0584606	0.163612	-0.357312	0.720858	0.999378
AT5G19460	677.912	0.00336347	0.201081	0.0167269	0.986654	0.999378
AT5G19470	375.401	3.16749	0.272468	11.6251	3.07062e-31	3.79493e-28
AT5G19473	0.754895	0.551587	4.85444	0.113625	0.909535	NA
AT5G19480	328.433	-0.0383554	0.271299	-0.141377	0.887572	0.999378
AT5G19485	670.748	-0.0384926	0.202952	-0.189664	0.849572	0.999378
AT5G19490	26.6964	-0.158789	0.829921	-0.19133	0.848267	0.999378
AT5G19500	1063.2	0.32348	0.177259	1.8249	0.0680158	0.497913
AT5G19510	7444.59	0.065616	0.126275	0.519626	0.603324	0.999378
AT5G19520	349.017	0.157565	0.282988	0.556788	0.577672	0.999378
AT5G19530	1415.97	0.0577062	0.164837	0.350081	0.726278	0.999378
AT5G19540	4404.5	-0.0325604	0.135393	-0.240488	0.809952	0.999378
AT5G19550	3362.58	0.258764	0.138305	1.87096	0.0613505	0.468377
AT5G19560	36.045	0.849575	0.745089	1.14023	0.254189	0.885583
AT5G19570	266.162	-0.168995	0.286715	-0.589418	0.555581	0.999378
AT5G19580	95.8214	-0.0272247	0.460615	-0.0591051	0.952868	0.999378
AT5G19590	1836.72	0.00643701	0.154983	0.0415336	0.96687	0.999378
AT5G19595	0	NA	NA	NA	NA	NA
AT5G19600	106.131	-2.39422	0.473815	-5.05307	4.34768e-07	3.19387e-05
AT5G19610	0	NA	NA	NA	NA	NA
AT5G19620	1817.33	0.101825	0.153392	0.663821	0.506805	0.999378
AT5G19630	355.319	-0.0783512	0.260417	-0.300868	0.763515	0.999378
AT5G19633	0	NA	NA	NA	NA	NA
AT5G19640	0	NA	NA	NA	NA	NA
AT5G19650	17.1588	0.636889	1.03188	0.617213	0.537094	0.999378
AT5G19660	750.869	0.112073	0.196468	0.570438	0.56838	0.999378
AT5G19670	216.737	-0.0599746	0.31282	-0.191722	0.84796	0.999378
AT5G19675	0	NA	NA	NA	NA	NA
AT5G19680	811.833	0.075361	0.189812	0.397029	0.691346	0.999378
AT5G19690	3791.74	-0.123503	0.135251	-0.913137	0.36117	0.970384
AT5G19700	24.8775	1.03523	0.868659	1.19176	0.233357	0.857911
AT5G19710	0	NA	NA	NA	NA	NA
AT5G19720	3.02677	-0.692023	2.37285	-0.291642	0.77056	NA
AT5G19730	821.965	0.326184	0.19132	1.70492	0.0882098	0.564855
AT5G19740	334.281	0.414181	0.263216	1.57354	0.115593	0.644195
AT5G19750	1254.61	0.263227	0.178337	1.47601	0.139942	0.706777
AT5G19760	13189.7	0.213181	0.121835	1.74975	0.0801606	0.536874
AT5G19770	6843.78	-0.280165	0.12684	-2.20881	0.0271875	0.278594
AT5G19780	5181.2	-0.316212	0.134547	-2.35019	0.0187639	0.222728
AT5G19790	87.6854	0.176337	0.479393	0.367834	0.712997	0.999378
AT5G19800	26.8583	0.0994534	0.838619	0.118592	0.905599	0.999378
AT5G19810	3.21018	-2.42182	2.39353	-1.01182	0.311625	NA
AT5G19820	5352.83	0.0739954	0.13025	0.568104	0.569964	0.999378
AT5G19830	113.994	0.0302022	0.417233	0.072387	0.942294	0.999378
AT5G19840	156.868	0.113432	0.361201	0.314042	0.753489	0.999378
AT5G19850	1356.76	0.602766	0.164309	3.66849	0.000243983	0.00785005
AT5G19855	2258.32	0.193544	0.14716	1.31519	0.188445	0.800773
AT5G19860	1576.88	0.0821756	0.165505	0.496515	0.619531	0.999378
AT5G19870	43.1701	-0.222132	0.66047	-0.336324	0.736627	0.999378
AT5G19875	82.8538	-0.245715	0.484441	-0.507214	0.612005	0.999378
AT5G19880	2.31009	2.50047	2.98848	0.836703	0.40276	NA
AT5G19890	29.8948	3.17763	0.86563	3.67089	0.00024171	0.00778883
AT5G19900	950.112	-0.186913	0.181127	-1.03195	0.302097	0.931003
AT5G19910	286.819	-0.0722155	0.280926	-0.257063	0.797131	0.999378
AT5G19920	390.797	-0.0452513	0.245591	-0.184255	0.853814	0.999378
AT5G19930	344.542	-0.0993729	0.260666	-0.381227	0.703035	0.999378
AT5G19940	17238.5	-0.0836341	0.120336	-0.695006	0.487052	0.999378
AT5G19950	248.483	-0.133451	0.299324	-0.445841	0.655712	0.999378
AT5G19960	319.693	0.0168104	0.268352	0.062643	0.950051	0.999378
AT5G19970	163.665	0.116928	0.386425	0.302589	0.762203	0.999378
AT5G19980	746.334	0.248667	0.197142	1.26136	0.20718	0.83054
AT5G19990	2543.29	0.0969557	0.144124	0.672722	0.501124	0.999378
AT5G20000	1386.36	-0.0347867	0.165375	-0.21035	0.833394	0.999378
AT5G20010	6820.09	0.0745497	0.127199	0.586089	0.557816	0.999378
AT5G20020	5688.83	0.221946	0.128969	1.72092	0.0852652	0.55548
AT5G20030	104.785	-0.5517	0.448101	-1.23119	0.21825	0.843221
AT5G20040	1043.34	-0.104899	0.17615	-0.595507	0.551505	0.999378
AT5G20045	14.3471	-0.193054	1.13016	-0.17082	0.864365	0.999378
AT5G20050	597.614	0.130876	0.209862	0.623627	0.532873	0.999378
AT5G20060	2283.8	-0.109767	0.147417	-0.744603	0.456512	0.999378
AT5G20070	2188.36	0.226156	0.151429	1.49347	0.135314	0.696457
AT5G20080	3518.23	0.306381	0.140051	2.18764	0.0286961	0.288609
AT5G20090	2550.59	0.0272134	0.143736	0.18933	0.849834	0.999378
AT5G20100	1.01345	1.7426	4.1679	0.418099	0.675875	NA
AT5G20110	150.034	-0.75791	0.369045	-2.0537	0.0400043	0.361613
AT5G20120	336.507	-0.0925943	0.260534	-0.355401	0.722289	0.999378
AT5G20130	995.506	-0.200596	0.183155	-1.09523	0.273418	0.90679
AT5G20140	2620.82	0.258834	0.143015	1.80983	0.0703221	0.507198
AT5G20150	621.504	0.203732	0.248011	0.821465	0.411381	0.989821
AT5G20160	2177.54	0.142443	0.147835	0.963526	0.335284	0.954764
AT5G20165	430.635	-0.149412	0.236788	-0.630994	0.528045	0.999378
AT5G20170	590.824	0.0402849	0.210841	0.191067	0.848473	0.999378
AT5G20180	812.194	0.321377	0.191917	1.67456	0.0940207	0.58495
AT5G20190	2198.36	0.355821	0.168417	2.11273	0.0346236	0.328268
AT5G20200	1083.2	0.104133	0.17415	0.597949	0.549874	0.999378
AT5G20220	294.541	0.140191	0.276438	0.507134	0.612061	0.999378
AT5G20230	752.57	-0.774329	0.871607	-0.888392	0.37433	0.97659
AT5G20240	13.8108	0.174146	1.14629	0.151921	0.879249	0.999378
AT5G20250	15552.3	-0.762305	0.831303	-0.917001	0.359142	0.968375
AT5G20260	27.2468	-0.312888	0.822925	-0.380214	0.703786	0.999378
AT5G20270	1161.08	-0.0829264	0.170945	-0.485106	0.627601	0.999378
AT5G20280	6096.46	0.189147	0.12813	1.47621	0.139886	0.706777
AT5G20290	25662.6	0.134312	0.118822	1.13037	0.258321	0.892077
AT5G20300	1096.51	-0.0837319	0.174855	-0.478866	0.632034	0.999378
AT5G20310	0.246247	1.30956	4.96466	0.263777	0.791952	NA
AT5G20320	869.239	0.0908001	0.186019	0.488123	0.625463	0.999378
AT5G20330	0	NA	NA	NA	NA	NA
AT5G20340	0	NA	NA	NA	NA	NA
AT5G20350	2000.25	0.0253295	0.153069	0.165478	0.868568	0.999378
AT5G20360	462.935	0.288314	0.23493	1.22724	0.219734	0.845687
AT5G20370	1.27201	2.28384	3.78729	0.603029	0.54649	NA
AT5G20380	1760.57	0.200571	0.15579	1.28744	0.19794	0.816289
AT5G20390	0.464456	-1.81046	4.93119	-0.367145	0.713511	NA
AT5G20400	598.455	0.237689	0.236339	1.00571	0.314553	0.939274
AT5G20410	198.944	-0.0299772	0.324624	-0.0923443	0.926424	0.999378
AT5G20420	25.1739	-1.00006	0.860691	-1.16193	0.245264	0.873832
AT5G20430	0.723015	-0.488287	4.85444	-0.100586	0.919879	NA
AT5G20440	0.258559	1.33	4.96957	0.267629	0.788985	NA
AT5G20447	0	NA	NA	NA	NA	NA
AT5G20450	141.603	0.0835698	0.37753	0.221359	0.824813	0.999378
AT5G20460	0	NA	NA	NA	NA	NA
AT5G20470	20.2714	-2.11455	0.98763	-2.14104	0.0322711	0.313391
AT5G20480	146.342	0.942996	0.374008	2.52133	0.0116913	0.15971
AT5G20490	3115.41	0.13573	0.141337	0.960332	0.336888	0.956277
AT5G20500	1545.36	-0.14998	0.161716	-0.927424	0.353706	0.965277
AT5G20510	179.062	-0.0979739	0.339937	-0.288212	0.773185	0.999378
AT5G20520	1014.34	-0.112	0.182903	-0.612347	0.540308	0.999378
AT5G20540	372.561	-0.286381	0.251202	-1.14004	0.254269	0.885583
AT5G20550	95.9127	-0.115495	0.452817	-0.25506	0.798677	0.999378
AT5G20560	0	NA	NA	NA	NA	NA
AT5G20570	2050.58	-0.0353361	0.152353	-0.231935	0.816588	0.999378
AT5G20580	370.35	-0.0620157	0.250683	-0.247387	0.804609	0.999378
AT5G20590	739.836	-0.010217	0.195816	-0.0521767	0.958388	0.999378
AT5G20600	851.509	0.15676	0.187852	0.834489	0.404005	0.985984
AT5G20610	768.549	0.0482991	0.192996	0.250259	0.802387	0.999378
AT5G20620	1867.7	0.211783	0.153457	1.38008	0.167563	0.763664
AT5G20630	3844.02	-1.65448	0.138393	-11.955	6.11498e-33	8.56505e-30
AT5G20635	99.9488	-0.616908	0.444723	-1.38717	0.165389	0.760318
AT5G20640	49.4136	0.0859117	0.623124	0.137873	0.890341	0.999378
AT5G20650	674.202	-0.0196983	0.201482	-0.0977672	0.922117	0.999378
AT5G20660	2201.46	0.0930095	0.147709	0.629679	0.528904	0.999378
AT5G20670	33.0718	0.993535	0.756321	1.31364	0.188967	0.80222
AT5G20680	589.813	-0.00233646	0.220906	-0.0105767	0.991561	0.999576
AT5G20690	2.22896	1.01867	2.70789	0.376187	0.706778	NA
AT5G20700	5665.87	0.174328	0.129511	1.34604	0.178288	0.783648
AT5G20710	44.1283	1.08939	0.657349	1.65725	0.0974682	0.595478
AT5G20720	27511.3	0.305951	0.118632	2.579	0.00990866	0.142981
AT5G20730	1980.13	-0.0357092	0.152882	-0.233575	0.815315	0.999378
AT5G20740	482.806	-0.0272908	0.227226	-0.120104	0.904401	0.999378
AT5G20750	0	NA	NA	NA	NA	NA
AT5G20760	0	NA	NA	NA	NA	NA
AT5G20770	0	NA	NA	NA	NA	NA
AT5G20780	0.246247	1.30956	4.96466	0.263777	0.791952	NA
AT5G20790	143.684	-0.0327716	0.404243	-0.081069	0.935387	0.999378
AT5G20800	0	NA	NA	NA	NA	NA
AT5G20810	14.2894	-0.86147	1.15772	-0.744113	0.456808	0.999378
AT5G20820	69.9183	0.155941	0.523167	0.298071	0.765649	0.999378
AT5G20830	1314.18	0.254485	0.180245	1.41189	0.157984	0.746841
AT5G20840	1904.35	0.00690845	0.154179	0.0448079	0.96426	0.999378
AT5G20850	161.051	-0.0291421	0.360011	-0.0809479	0.935483	0.999378
AT5G20860	41.6119	-0.460652	0.673231	-0.684242	0.493823	0.999378
AT5G20870	79.0308	-0.0837233	0.493962	-0.169493	0.865409	0.999378
AT5G20880	146.492	0.13979	0.371611	0.376171	0.706789	0.999378
AT5G20885	651.835	-0.58979	0.204211	-2.88814	0.00387524	0.0730214
AT5G20890	5567.69	0.0605163	0.129397	0.467677	0.640015	0.999378
AT5G20900	1190.31	0.0790641	0.169712	0.465871	0.641308	0.999378
AT5G20910	364.172	-0.0132288	0.255112	-0.0518549	0.958644	0.999378
AT5G20920	2202.78	-0.0680818	0.148808	-0.457514	0.647302	0.999378
AT5G20930	538.375	-0.00826747	0.217818	-0.0379559	0.969723	0.999378
AT5G20935	464.302	-0.0341306	0.22994	-0.148433	0.882001	0.999378
AT5G20940	11.8458	-0.801659	1.23296	-0.650192	0.515568	0.999378
AT5G20950	3283.68	-0.402447	0.13839	-2.90806	0.00363674	0.0695882
AT5G20960	1989.42	-0.258399	0.166264	-1.55415	0.120149	0.657666
AT5G20970	336.478	0.237759	0.262574	0.905494	0.365204	0.971487
AT5G20980	639.338	-0.185802	0.207682	-0.894643	0.370978	0.973406
AT5G20990	2073.72	0.124994	0.149544	0.835829	0.403251	0.985601
AT5G20995	0	NA	NA	NA	NA	NA
AT5G21010	516.806	-0.101008	0.22112	-0.4568	0.647815	0.999378
AT5G21020	2196.17	-0.785635	0.148994	-5.27294	1.34258e-07	1.08909e-05
AT5G21030	7.69187	0.710291	1.53268	0.463431	0.643055	0.999378
AT5G21040	838.942	0.043952	0.188415	0.233272	0.81555	0.999378
AT5G21050	20.5968	-0.120605	0.953629	-0.12647	0.89936	0.999378
AT5G21060	1399.51	0.126362	0.162837	0.776	0.437749	0.99689
AT5G21070	589.608	0.108261	0.215653	0.502016	0.615656	0.999378
AT5G21080	52.6713	-0.0768202	0.610569	-0.125817	0.899876	0.999378
AT5G21090	4642.78	0.127102	0.131989	0.96297	0.335563	0.95479
AT5G21100	1076.66	0.112289	0.180774	0.621154	0.534498	0.999378
AT5G21105	2088.31	0.184423	0.153248	1.20343	0.22881	0.853416
AT5G21120	13.6119	0.306993	1.15631	0.265493	0.79063	0.999378
AT5G21125	0	NA	NA	NA	NA	NA
AT5G21130	9.86574	0.530229	1.36743	0.387756	0.698196	0.999378
AT5G21140	78.6216	0.0750182	0.502321	0.149343	0.881283	0.999378
AT5G21150	45.8002	0.289465	0.651334	0.444419	0.656739	0.999378
AT5G21160	2481.48	0.0758922	0.174127	0.435844	0.66295	0.999378
AT5G21170	1207.69	-0.438978	0.587224	-0.747548	0.454733	0.999378
AT5G21222	1938.8	-0.0802712	0.163577	-0.490723	0.623622	0.999378
AT5G21274	1690.72	0.246049	0.156257	1.57465	0.115338	0.643112
AT5G21280	327.424	0.235601	0.272348	0.865073	0.386999	0.980507
AT5G21326	1346.78	-0.0581885	0.177857	-0.327165	0.743543	0.999378
AT5G21430	3099.36	-0.0937888	0.141048	-0.664941	0.506088	0.999378
AT5G21482	631.317	-0.196296	0.206554	-0.95034	0.341939	0.959934
AT5G21535	0	NA	NA	NA	NA	NA
AT5G21900	95.8824	0.149364	0.451039	0.331155	0.740527	0.999378
AT5G21910	17.5552	-0.338073	1.10124	-0.306992	0.758849	0.999378
AT5G21920	3732.41	0.0939494	0.136646	0.687537	0.491744	0.999378
AT5G21930	4300.72	-0.177	0.140674	-1.25823	0.208309	0.830962
AT5G21940	3826.38	-1.21736	0.55528	-2.19233	0.0283557	0.2861
AT5G21950	69.1924	-0.0931146	0.529646	-0.175805	0.860447	0.999378
AT5G21960	4.36219	-0.854756	2.12769	-0.40173	0.687883	NA
AT5G21970	157.21	-0.0115698	0.361134	-0.0320374	0.974442	0.999378
AT5G21990	1603.45	0.0692651	0.157788	0.438976	0.660679	0.999378
AT5G22000	1886.18	0.0118941	0.160394	0.0741557	0.940886	0.999378
AT5G22010	939.554	-0.0266183	0.182396	-0.145937	0.883971	0.999378
AT5G22020	934.415	0.20678	0.183175	1.12886	0.258955	0.892327
AT5G22030	1153.14	-0.0213523	0.171212	-0.124712	0.900751	0.999378
AT5G22040	401.961	-0.0721601	0.242869	-0.297115	0.766379	0.999378
AT5G22050	741.567	-0.218067	0.195631	-1.11469	0.264985	0.897251
AT5G22060	2103.36	0.1774	0.154102	1.15118	0.249657	0.880539
AT5G22070	823.576	-0.0395793	0.188997	-0.209418	0.834122	0.999378
AT5G22080	752.527	0.0534766	0.196817	0.271707	0.785847	0.999378
AT5G22090	6754.48	-0.0819659	0.133134	-0.615665	0.538115	0.999378
AT5G22100	491.723	-0.168778	0.228331	-0.739184	0.459796	0.999378
AT5G22110	232.137	0.139986	0.303929	0.460588	0.645094	0.999378
AT5G22120	731.588	-0.00976953	0.196285	-0.0497722	0.960304	0.999378
AT5G22130	274.753	0.0683254	0.283102	0.241346	0.809287	0.999378
AT5G22140	411.44	0.298816	0.255922	1.16761	0.242965	0.871064
AT5G22145	0	NA	NA	NA	NA	NA
AT5G22150	2.56786	1.34168	2.8475	0.47118	0.637513	NA
AT5G22160	0.262402	-1.26668	4.96956	-0.254888	0.79881	NA
AT5G22170	0.258559	1.33	4.96957	0.267629	0.788985	NA
AT5G22180	0.258559	1.33	4.96957	0.267629	0.788985	NA
AT5G22190	0	NA	NA	NA	NA	NA
AT5G22200	2.80394	-0.544037	2.50958	-0.216784	0.828376	NA
AT5G22210	433.823	0.0592993	0.24381	0.24322	0.807835	0.999378
AT5G22220	215.22	0.0952124	0.313619	0.303593	0.761438	0.999378
AT5G22240	6.99007	0.662775	1.57443	0.420961	0.673783	NA
AT5G22250	179.07	-0.73234	0.342331	-2.13928	0.0324134	0.314407
AT5G22260	0	NA	NA	NA	NA	NA
AT5G22270	133.782	-0.146755	0.420011	-0.349408	0.726783	0.999378
AT5G22280	514.094	-0.0858206	0.22252	-0.385676	0.699736	0.999378
AT5G22290	210.11	-0.0555214	0.316916	-0.175193	0.860928	0.999378
AT5G22300	697.87	0.731916	0.211731	3.45681	0.000546604	0.0156922
AT5G22310	212.641	-0.609422	0.321184	-1.89742	0.0577725	0.453418
AT5G22320	420.695	-0.0255055	0.243208	-0.104871	0.916478	0.999378
AT5G22330	975.411	0.0335869	0.181261	0.185295	0.852997	0.999378
AT5G22340	2943.83	-0.0192508	0.143267	-0.13437	0.89311	0.999378
AT5G22350	1169.04	0.252707	0.171652	1.4722	0.140965	0.709556
AT5G22355	26.1275	0.767968	0.847209	0.906469	0.364688	0.971487
AT5G22360	782.212	-0.172888	0.191952	-0.900683	0.367757	0.971729
AT5G22370	355.313	-0.147268	0.256125	-0.574987	0.5653	0.999378
AT5G22380	1.73604	3.88045	3.63723	1.06687	0.286031	NA
AT5G22390	388.045	-0.96466	0.285028	-3.38444	0.000713223	0.0195115
AT5G22400	486.458	0.10287	0.225921	0.455336	0.648868	0.999378
AT5G22410	212.378	0.439471	0.333693	1.31699	0.187841	0.799815
AT5G22420	0	NA	NA	NA	NA	NA
AT5G22430	1.01943	-3.27363	4.5283	-0.722926	0.469725	NA
AT5G22440	3916.14	0.00570211	0.134511	0.0423914	0.966187	0.999378
AT5G22450	1905.07	0.128551	0.15703	0.818641	0.412991	0.991333
AT5G22460	47.82	0.242544	0.639159	0.379473	0.704337	0.999378
AT5G22470	8.07904	-0.497396	1.63132	-0.304903	0.76044	0.999378
AT5G22480	722.805	-0.0253498	0.196816	-0.1288	0.897516	0.999378
AT5G22490	2.21075	-4.57212	3.26996	-1.39822	0.162047	NA
AT5G22500	320.593	-0.383465	0.277367	-1.38252	0.166813	0.761759
AT5G22505	0	NA	NA	NA	NA	NA
AT5G22510	3407.19	0.0190876	0.144001	0.132552	0.894548	0.999378
AT5G22520	3.79988	3.32856	2.45111	1.35798	0.174471	NA
AT5G22530	1.02577	1.90123	4.16312	0.456685	0.647897	NA
AT5G22540	3.70303	1.25278	2.17811	0.575171	0.565176	NA
AT5G22545	0.258559	1.33	4.96957	0.267629	0.788985	NA
AT5G22550	22.5042	-0.0320338	0.912835	-0.0350926	0.972006	0.999378
AT5G22555	1.01943	-3.27363	4.5283	-0.722926	0.469725	NA
AT5G22560	8.28429	-1.99027	1.57835	-1.26098	0.207316	0.830715
AT5G22570	2.28931	1.88516	2.95158	0.638696	0.523021	NA
AT5G22580	276.893	-1.1618	0.292027	-3.97841	6.93778e-05	0.00274506
AT5G22590	0	NA	NA	NA	NA	NA
AT5G22600	0	NA	NA	NA	NA	NA
AT5G22608	4.47237	0.395632	1.93813	0.20413	0.838252	NA
AT5G22610	0.999435	0.0316371	3.8481	0.0082215	0.99344	NA
AT5G22620	2371.14	0.0585813	0.145381	0.402949	0.686986	0.999378
AT5G22630	1536.59	-0.193056	0.168172	-1.14797	0.25098	0.881598
AT5G22640	6224.53	-0.030668	0.141193	-0.217207	0.828047	0.999378
AT5G22650	7416.9	0.350953	0.126582	2.77253	0.00556229	0.0963944
AT5G22660	17.7462	-0.13918	1.01154	-0.137593	0.890563	0.999378
AT5G22670	0	NA	NA	NA	NA	NA
AT5G22680	0.751052	2.98786	4.86207	0.614524	0.538869	NA
AT5G22690	310.105	0.58375	0.288487	2.02348	0.0430232	0.377256
AT5G22700	574.344	-0.103734	0.216517	-0.479103	0.631865	0.999378
AT5G22720	0.258559	1.33	4.96957	0.267629	0.788985	NA
AT5G22730	294.715	0.112646	0.27584	0.408373	0.682999	0.999378
AT5G22740	1364.87	-0.413119	0.165803	-2.49163	0.0127159	0.168875
AT5G22750	372.272	-0.0140925	0.250267	-0.0563098	0.955095	0.999378
AT5G22760	1362.86	0.0197231	0.163863	0.120363	0.904195	0.999378
AT5G22765	0.246247	1.30956	4.96466	0.263777	0.791952	NA
AT5G22770	1508	-0.0522492	0.160201	-0.326147	0.744313	0.999378
AT5G22780	1590.62	0.00351933	0.158423	0.0222147	0.982277	0.999378
AT5G22785	0	NA	NA	NA	NA	NA
AT5G22790	524.696	0.0502497	0.221915	0.226437	0.820861	0.999378
AT5G22791	0	NA	NA	NA	NA	NA
AT5G22794	70.6047	-0.108589	0.529941	-0.204907	0.837645	0.999378
AT5G22796	25.5051	-0.0284823	0.849714	-0.0335198	0.97326	0.999378
AT5G22799	19.466	-0.0418112	0.964678	-0.0433421	0.965429	0.999378
AT5G22800	5156.81	-0.00604731	0.131212	-0.0460881	0.96324	0.999378
AT5G22810	0.232228	-1.24625	4.96466	-0.251024	0.801796	NA
AT5G22820	251.536	0.0823704	0.293424	0.280722	0.778924	0.999378
AT5G22830	1975.19	-0.0231022	0.152402	-0.151587	0.879513	0.999378
AT5G22840	336.68	-0.200367	0.260892	-0.768007	0.442483	0.99934
AT5G22850	786.512	0.0133996	0.191802	0.0698617	0.944304	0.999378
AT5G22860	406.728	-0.0919164	0.242888	-0.378431	0.70511	0.999378
AT5G22870	40.2128	-0.797819	0.689732	-1.15671	0.247391	0.878255
AT5G22875	418.167	0.211874	0.243035	0.871784	0.383326	0.978945
AT5G22880	2526.9	-0.215834	0.144489	-1.49377	0.135237	0.69645
AT5G22890	221.712	-0.0489975	0.333763	-0.146803	0.883287	0.999378
AT5G22900	0.258559	1.33	4.96957	0.267629	0.788985	NA
AT5G22910	0	NA	NA	NA	NA	NA
AT5G22920	4659.95	-0.817655	0.853556	-0.95794	0.338093	0.95689
AT5G22930	199.09	0.19379	0.332606	0.582642	0.560134	0.999378
AT5G22940	477.303	-0.215989	0.22943	-0.941413	0.346493	0.963574
AT5G22950	779.392	0.0882141	0.192153	0.459083	0.646175	0.999378
AT5G22960	0.262402	-1.26668	4.96956	-0.254888	0.79881	NA
AT5G22970	0	NA	NA	NA	NA	NA
AT5G22980	0.984986	2.44753	4.91185	0.498291	0.618279	NA
AT5G22990	0	NA	NA	NA	NA	NA
AT5G23000	16.5017	0.645977	1.04673	0.617138	0.537144	0.999378
AT5G23010	5502.59	-1.00046	0.130408	-7.67173	1.69685e-14	4.81769e-12
AT5G23020	2785.15	0.984627	0.164581	5.98263	2.19568e-09	2.65122e-07
AT5G23030	25.3189	-0.401136	0.861549	-0.465598	0.641503	0.999378
AT5G23035	0	NA	NA	NA	NA	NA
AT5G23040	5111.68	0.0689276	0.132253	0.521181	0.602241	0.999378
AT5G23050	1682.14	-0.0533438	0.20256	-0.263348	0.792282	0.999378
AT5G23060	23561	0.554182	0.119135	4.65173	3.29158e-06	0.000191623
AT5G23070	592.071	-0.192595	0.213964	-0.900128	0.368052	0.971729
AT5G23080	757.622	-0.0338134	0.19648	-0.172096	0.863362	0.999378
AT5G23090	234.609	-0.442156	0.305957	-1.44516	0.148414	0.726801
AT5G23100	195.861	-0.50211	0.339883	-1.47731	0.139594	0.706148
AT5G23110	2080.14	0.0541612	0.150825	0.3591	0.71952	0.999378
AT5G23115	0.232228	-1.24625	4.96466	-0.251024	0.801796	NA
AT5G23120	15228.4	0.0745115	0.122553	0.607994	0.543192	0.999378
AT5G23130	370.997	0.12057	0.307592	0.391981	0.695073	0.999378
AT5G23140	1312.84	0.166392	0.165461	1.00562	0.314597	0.939274
AT5G23150	1463.46	-0.0732627	0.161213	-0.454446	0.649508	0.999378
AT5G23160	8.02146	-0.8922	1.48761	-0.599752	0.548671	0.999378
AT5G23170	58.4104	-0.352942	0.571454	-0.617622	0.536825	0.999378
AT5G23180	0	NA	NA	NA	NA	NA
AT5G23190	299.353	-0.328515	0.280133	-1.17271	0.240912	0.867894
AT5G23200	489.211	0.167868	0.226317	0.741736	0.458247	0.999378
AT5G23210	2359.81	0.0854125	0.153539	0.556293	0.57801	0.999378
AT5G23212	0	NA	NA	NA	NA	NA
AT5G23220	346.37	0.538393	0.259034	2.07847	0.0376661	0.347395
AT5G23230	0	NA	NA	NA	NA	NA
AT5G23240	14.7329	-1.78635	1.1378	-1.57001	0.116413	0.646873
AT5G23250	1313.67	0.0677876	0.165842	0.408748	0.682724	0.999378
AT5G23260	0.262402	-1.26668	4.96956	-0.254888	0.79881	NA
AT5G23270	20.8984	0.26746	0.933547	0.286499	0.774496	0.999378
AT5G23280	942.12	-0.192493	0.186182	-1.0339	0.301183	0.930311
AT5G23290	694.956	0.0470443	0.200089	0.235118	0.814118	0.999378
AT5G23300	777.587	-0.0157913	0.192417	-0.082068	0.934593	0.999378
AT5G23310	1399.92	-0.0696099	0.175722	-0.396137	0.692004	0.999378
AT5G23320	63.0432	-0.15245	0.550869	-0.276744	0.781977	0.999378
AT5G23330	464.811	-0.0951212	0.231017	-0.41175	0.680523	0.999378
AT5G23340	555.983	-0.373863	0.215416	-1.73554	0.0826457	0.546205
AT5G23350	142.625	-0.808424	0.388021	-2.08346	0.0372097	0.344629
AT5G23360	204.156	-0.780097	0.326323	-2.39057	0.0168224	0.207673
AT5G23370	102.003	-0.484776	0.461745	-1.04988	0.293774	0.925662
AT5G23380	219.93	-0.39332	0.312062	-1.26039	0.207528	0.830962
AT5G23390	928.586	-0.132464	0.183824	-0.720605	0.471153	0.999378
AT5G23395	378.524	0.0692826	0.260867	0.265585	0.790559	0.999378
AT5G23400	442.631	-0.1978	0.23654	-0.836223	0.40303	0.9855
AT5G23405	153.037	-0.174207	0.366428	-0.475419	0.634488	0.999378
AT5G23411	0	NA	NA	NA	NA	NA
AT5G23420	698.311	-0.148807	0.203486	-0.731286	0.464604	0.999378
AT5G23430	853.663	-0.304585	0.186788	-1.63065	0.102965	0.609464
AT5G23440	746.337	0.0153889	0.199652	0.0770789	0.938561	0.999378
AT5G23450	2833.46	-0.00226035	0.141168	-0.0160119	0.987225	0.999378
AT5G23460	94.436	-0.164655	0.454536	-0.362248	0.717167	0.999378
AT5G23470	0	NA	NA	NA	NA	NA
AT5G23480	77.757	0.894124	0.53881	1.65944	0.0970267	0.594497
AT5G23490	440.109	0.0163389	0.234835	0.0695763	0.944531	0.999378
AT5G23510	214.063	-0.152469	0.314641	-0.484582	0.627973	0.999378
AT5G23520	416.274	0.117233	0.240806	0.486834	0.626376	0.999378
AT5G23530	547.349	-0.18798	0.217007	-0.866242	0.386357	0.980507
AT5G23535	773.737	0.0777775	0.192551	0.403932	0.686262	0.999378
AT5G23540	3622.72	0.0894233	0.137382	0.65091	0.515105	0.999378
AT5G23550	351.128	0.157934	0.256041	0.61683	0.537347	0.999378
AT5G23570	680.094	0.137357	0.223068	0.615765	0.53805	0.999378
AT5G23575	2251.18	-0.455132	0.150656	-3.021	0.0025194	0.0526693
AT5G23580	515.951	0.0401726	0.222758	0.180342	0.856884	0.999378
AT5G23590	493.078	-0.0614232	0.22814	-0.269235	0.787749	0.999378
AT5G23600	0	NA	NA	NA	NA	NA
AT5G23610	1140.67	0.11837	0.172077	0.68789	0.491522	0.999378
AT5G23630	2745.13	0.154524	0.142242	1.08634	0.277327	0.909771
AT5G23650	0	NA	NA	NA	NA	NA
AT5G23660	1396.67	-0.619641	0.182099	-3.40277	0.000667065	0.0183924
AT5G23670	1527.74	-0.0677782	0.164786	-0.411311	0.680844	0.999378
AT5G23680	178.438	-9.52186e-05	0.343742	-0.000277006	0.999779	0.999976
AT5G23690	216.648	-0.299837	0.312833	-0.958456	0.337833	0.95689
AT5G23700	22.6113	-1.06728	0.907133	-1.17654	0.239379	0.865888
AT5G23710	0	NA	NA	NA	NA	NA
AT5G23720	718.467	-0.0414996	0.198372	-0.209201	0.834291	0.999378
AT5G23730	296.455	0.18889	0.275518	0.68558	0.492978	0.999378
AT5G23740	5559.42	0.289431	0.129251	2.23929	0.0251372	0.266868
AT5G23750	297.798	-0.207706	0.274408	-0.756926	0.449094	0.999378
AT5G23760	322.308	-0.0122457	0.26565	-0.046097	0.963233	0.999378
AT5G23770	43.5356	0.568516	0.656871	0.865491	0.386769	0.980507
AT5G23780	39.5396	0.301493	0.703086	0.428814	0.668059	0.999378
AT5G23790	4.64176	-1.04178	1.94373	-0.535972	0.591978	NA
AT5G23800	102.69	0.491737	0.437508	1.12395	0.261034	0.893219
AT5G23810	180.203	0.38424	0.359323	1.06934	0.284914	0.917632
AT5G23820	4904.65	-0.382742	0.130967	-2.92243	0.00347314	0.0674405
AT5G23830	234.204	-0.990281	0.304461	-3.25257	0.00114365	0.0286963
AT5G23840	27.2095	-0.653313	0.824002	-0.792853	0.427863	0.994633
AT5G23850	181.889	0.147292	0.339281	0.43413	0.664194	0.999378
AT5G23860	2547.92	-0.606984	0.155114	-3.91315	9.10984e-05	0.00340565
AT5G23870	208.254	-0.41736	0.318458	-1.31057	0.190004	0.805361
AT5G23880	795.127	-0.0965403	0.191258	-0.504764	0.613724	0.999378
AT5G23890	4146.95	0.213642	0.135625	1.57524	0.115201	0.64308
AT5G23900	4323.95	0.0213808	0.134444	0.159031	0.873644	0.999378
AT5G23903	0.262402	-1.26668	4.96956	-0.254888	0.79881	NA
AT5G23908	0	NA	NA	NA	NA	NA
AT5G23910	475.753	-0.0872485	0.232264	-0.375644	0.707182	0.999378
AT5G23920	1294.89	0.104945	0.166583	0.629982	0.528706	0.999378
AT5G23930	52.4825	0.477219	0.600109	0.795221	0.426485	0.994633
AT5G23940	1337.93	-0.369358	0.192403	-1.91971	0.0548946	0.44054
AT5G23950	72.6807	0.392692	0.538679	0.72899	0.466008	0.999378
AT5G23955	182.627	-0.721353	0.351027	-2.05498	0.0398808	0.361318
AT5G23960	0.262402	-1.26668	4.96956	-0.254888	0.79881	NA
AT5G23970	0	NA	NA	NA	NA	NA
AT5G23980	225.315	0.470257	0.309528	1.51927	0.128694	0.679153
AT5G23990	254.436	-0.453721	0.300953	-1.50762	0.131653	0.687552
AT5G24000	552.758	-0.0438196	0.215756	-0.203098	0.839058	0.999378
AT5G24010	324.08	0.195411	0.265129	0.737042	0.461097	0.999378
AT5G24020	1036.66	0.242277	0.17657	1.37213	0.170023	0.768541
AT5G24030	1227.78	0.603333	0.1866	3.2333	0.00122371	0.0302472
AT5G24040	10.3553	0.634841	1.3267	0.478511	0.632287	0.999378
AT5G24050	0	NA	NA	NA	NA	NA
AT5G24060	975.76	-0.399203	0.179749	-2.2209	0.0263579	0.274253
AT5G24070	42.8028	-0.292064	0.702252	-0.415896	0.677486	0.999378
AT5G24080	25.9382	1.38368	0.930686	1.48673	0.137085	0.70052
AT5G24090	265.488	0.5316	0.298965	1.77813	0.075382	0.523216
AT5G24100	121.683	-0.189847	0.409191	-0.463957	0.642679	0.999378
AT5G24105	165.043	-0.328939	0.357397	-0.920373	0.357378	0.966545
AT5G24110	11.9812	2.18273	1.28385	1.70014	0.0891048	0.567989
AT5G24120	985.406	0.317133	0.184165	1.722	0.0850694	0.554548
AT5G24130	4.02329	-0.956586	2.1064	-0.454132	0.649733	NA
AT5G24140	144.089	0.635866	0.380609	1.67066	0.0947897	0.587646
AT5G24150	990.975	0.563091	0.17964	3.13455	0.00172116	0.039738
AT5G24155	172.227	1.27267	0.413283	3.07941	0.00207412	0.0458226
AT5G24160	786.126	1.47312	0.210837	6.98704	2.80755e-12	5.46172e-10
AT5G24165	2675.87	-0.259636	0.14546	-1.78493	0.074273	0.520963
AT5G24170	234.028	-0.0111939	0.306324	-0.0365428	0.97085	0.999378
AT5G24180	1.23123	2.64094	4.61291	0.57251	0.566976	NA
AT5G24190	7.73557	0.938729	1.5101	0.621634	0.534183	0.999378
AT5G24200	13.7819	0.0143377	1.16723	0.0122836	0.990199	0.999378
AT5G24210	427.246	-0.846614	0.240872	-3.51479	0.000440099	0.0131529
AT5G24215	5.45914	-1.45412	1.80303	-0.806488	0.419961	NA
AT5G24220	4.84949	2.27718	2.17067	1.04906	0.294148	NA
AT5G24230	99.1944	-0.961989	0.46145	-2.08471	0.037096	0.343948
AT5G24240	90.8533	2.30785	1.50499	1.53347	0.12516	0.670819
AT5G24260	1252.88	-0.127402	0.168198	-0.757452	0.448779	0.999378
AT5G24270	136.622	-0.480563	0.403377	-1.19135	0.233516	0.857911
AT5G24275	13.8671	0.510588	1.15024	0.443896	0.657118	0.999378
AT5G24280	302.54	0.571233	0.290434	1.96683	0.0492028	0.411198
AT5G24290	282.196	-0.431222	0.287048	-1.50226	0.133029	0.690377
AT5G24300	9143.63	0.032488	0.126752	0.256311	0.797711	0.999378
AT5G24310	223.52	-0.100046	0.308752	-0.324034	0.745913	0.999378
AT5G24313	20.1159	-1.20683	1.00882	-1.19628	0.231586	0.857159
AT5G24314	3541.32	0.065191	0.137546	0.473957	0.635531	0.999378
AT5G24316	2.22682	3.13147	3.07766	1.01749	0.308922	NA
AT5G24318	118.278	0.146824	0.413024	0.355485	0.722227	0.999378
AT5G24320	775.129	-0.0177435	0.194692	-0.0911361	0.927384	0.999378
AT5G24330	99.581	-0.301122	0.445342	-0.676159	0.49894	0.999378
AT5G24340	408.328	-0.226426	0.255678	-0.885592	0.375838	0.977173
AT5G24350	1651.96	0.0392159	0.162947	0.240667	0.809813	0.999378
AT5G24352	70.403	0.0719203	0.522809	0.137565	0.890584	0.999378
AT5G24355	3.31507	2.28484	2.55546	0.8941	0.371268	NA
AT5G24360	740.283	0.0392349	0.207399	0.189176	0.849955	0.999378
AT5G24370	0	NA	NA	NA	NA	NA
AT5G24380	1837.73	0.852452	0.153365	5.55833	2.72372e-08	2.66164e-06
AT5G24390	93.1451	-0.228375	0.458436	-0.498161	0.618371	0.999378
AT5G24400	1554.04	0.172534	0.161244	1.07002	0.284611	0.917632
AT5G24410	43.5246	-0.888826	0.662628	-1.34137	0.179802	0.786687
AT5G24420	1035.09	0.906072	0.177319	5.10984	3.22423e-07	2.41071e-05
AT5G24430	668.831	0.23288	0.212219	1.09736	0.272485	0.906347
AT5G24440	0	NA	NA	NA	NA	NA
AT5G24450	988.402	0.0239933	0.180563	0.13288	0.894288	0.999378
AT5G24460	1047.69	-0.161205	0.185134	-0.870748	0.383892	0.978945
AT5G24470	799.242	-1.19701	0.192197	-6.22807	4.72219e-10	6.35982e-08
AT5G24480	0	NA	NA	NA	NA	NA
AT5G24490	7959.44	-0.537967	0.365479	-1.47195	0.141034	0.709729
AT5G24500	497.168	-0.176083	0.225057	-0.782395	0.433982	0.995898
AT5G24510	6.69792	0.190885	1.6123	0.118393	0.905756	NA
AT5G24520	1273.01	-0.0376366	0.168441	-0.223441	0.823192	0.999378
AT5G24530	413.366	-0.0174832	0.247251	-0.0707103	0.943628	0.999378
AT5G24540	0	NA	NA	NA	NA	NA
AT5G24550	0	NA	NA	NA	NA	NA
AT5G24560	0	NA	NA	NA	NA	NA
AT5G24570	133.198	-1.6357	0.399648	-4.09286	4.26094e-05	0.00182699
AT5G24575	0	NA	NA	NA	NA	NA
AT5G24580	138.68	-0.746402	0.38646	-1.93138	0.0534357	0.433804
AT5G24590	962.936	-0.241119	0.181807	-1.32624	0.184762	0.7938
AT5G24600	25.5548	0.544208	0.848713	0.641216	0.521382	0.999378
AT5G24610	1415.98	-0.149648	0.163378	-0.91596	0.359688	0.968511
AT5G24620	1648.66	-0.383195	0.157257	-2.43674	0.0148205	0.189379
AT5G24630	290.803	0.308906	0.277486	1.11323	0.26561	0.897872
AT5G24640	12.6296	-0.0919883	1.18966	-0.0773229	0.938367	0.999378
AT5G24650	2044.23	0.218946	0.150535	1.45445	0.145821	0.719857
AT5G24655	23.6593	0.12914	0.887014	0.14559	0.884245	0.999378
AT5G24660	429.116	-0.100675	0.271112	-0.371342	0.710383	0.999378
AT5G24670	1561.67	0.352318	0.442486	0.796224	0.425902	0.994633
AT5G24680	124.843	-0.0509108	0.409885	-0.124207	0.901151	0.999378
AT5G24690	6503.11	0.186311	0.129256	1.44141	0.149469	0.729634
AT5G24710	3390.72	0.0588341	0.137225	0.428741	0.668112	0.999378
AT5G24740	1520.21	0.13976	0.159871	0.874204	0.382007	0.978945
AT5G24750	269.326	0.0523564	0.286424	0.182793	0.85496	0.999378
AT5G24760	581.316	0.154502	0.213574	0.723415	0.469425	0.999378
AT5G24770	178.635	0.108506	0.351697	0.30852	0.757687	0.999378
AT5G24775	0	NA	NA	NA	NA	NA
AT5G24780	120.566	-0.939119	0.432655	-2.1706	0.0299617	0.2976
AT5G24790	0.232228	-1.24625	4.96466	-0.251024	0.801796	NA
AT5G24800	614.515	-0.0314321	0.211686	-0.148485	0.88196	0.999378
AT5G24810	3340.19	0.578975	0.137577	4.20836	2.57234e-05	0.00120367
AT5G24820	4.06193	-0.122038	2.05853	-0.0592842	0.952726	NA
AT5G24830	317.175	0.144477	0.266711	0.5417	0.588025	0.999378
AT5G24840	329.416	-0.140322	0.263249	-0.533041	0.594005	0.999378
AT5G24850	1078.43	-0.0663535	0.188757	-0.351529	0.725191	0.999378
AT5G24860	1.71861	1.17485	3.31941	0.353935	0.723387	NA
AT5G24870	363.484	0.216122	0.274603	0.787033	0.431262	0.994759
AT5G24879	0	NA	NA	NA	NA	NA
AT5G24880	43.2576	-0.49814	0.684851	-0.72737	0.467	0.999378
AT5G24890	1120.14	-0.36455	0.200765	-1.8158	0.0694006	0.502956
AT5G24900	10.4984	-0.281453	1.2993	-0.216619	0.828505	0.999378
AT5G24910	51.2087	-1.04095	0.62844	-1.6564	0.0976416	0.595908
AT5G24915	1.04192	0.0296881	4.50882	0.00658445	0.994746	NA
AT5G24920	63.1404	-0.330071	0.55079	-0.599268	0.548995	0.999378
AT5G24930	7077.06	0.0182891	0.137057	0.133442	0.893844	0.999378
AT5G24940	67.932	-0.196697	0.534671	-0.367884	0.71296	0.999378
AT5G24950	0.478475	0.0316449	4.99125	0.00634007	0.994941	NA
AT5G24960	41.6908	-0.160394	0.681824	-0.235242	0.814021	0.999378
AT5G24970	358.383	0.157422	0.254014	0.619736	0.535432	0.999378
AT5G24980	320.735	0.0468229	0.265417	0.176413	0.85997	0.999378
AT5G24990	98.1305	-0.289818	0.457497	-0.633486	0.526416	0.999378
AT5G25000	0	NA	NA	NA	NA	NA
AT5G25010	71.2001	-0.557923	0.520478	-1.07194	0.283745	0.917152
AT5G25020	22.5257	-0.748674	0.906671	-0.82574	0.408952	0.987844
AT5G25030	0	NA	NA	NA	NA	NA
AT5G25040	457.344	-0.211954	0.2399	-0.88351	0.376961	0.977523
AT5G25045	6.26356	4.04567	2.05714	1.96665	0.0492234	NA
AT5G25050	150.441	0.0111286	0.376949	0.0295228	0.976448	0.999378
AT5G25060	1933.11	0.125497	0.151748	0.82701	0.408231	0.987242
AT5G25070	711.13	0.143316	0.197911	0.724142	0.468978	0.999378
AT5G25080	620.951	-0.0382354	0.207133	-0.184593	0.853548	0.999378
AT5G25090	359.903	-0.728885	0.258709	-2.81739	0.00484162	0.0869227
AT5G25100	5632.03	-0.0545474	0.129262	-0.42199	0.673032	0.999378
AT5G25110	68.4307	0.686692	0.530092	1.29542	0.195176	0.814103
AT5G25120	360.68	-1.31578	0.258024	-5.09947	3.40602e-07	2.53267e-05
AT5G25130	137.411	-0.357814	0.397829	-0.899417	0.368431	0.972201
AT5G25140	138.122	0.829839	0.387334	2.14244	0.0321584	0.3128
AT5G25150	801.392	0.0854032	0.190504	0.4483	0.653937	0.999378
AT5G25160	99.0511	-0.698808	0.447272	-1.56238	0.118199	0.651628
AT5G25170	277.799	0.190159	0.284373	0.668693	0.503691	0.999378
AT5G25180	0.52096	0.0316994	4.98271	0.00636188	0.994924	NA
AT5G25190	363.182	0.074789	0.8749	0.0854829	0.931878	0.999378
AT5G25195	0	NA	NA	NA	NA	NA
AT5G25200	0.232228	-1.24625	4.96466	-0.251024	0.801796	NA
AT5G25205	0.232228	-1.24625	4.96466	-0.251024	0.801796	NA
AT5G25210	241.45	-0.416125	0.319227	-1.30354	0.19239	0.809658
AT5G25220	1220.81	0.205805	0.203832	1.00968	0.312648	0.937856
AT5G25230	26.0496	1.14751	0.847244	1.3544	0.175608	0.77918
AT5G25240	146.409	0.0856186	0.4523	0.189296	0.849861	0.999378
AT5G25250	61.5386	2.70357	0.598972	4.51367	6.37142e-06	0.000351348
AT5G25260	45.1103	3.0441	0.703659	4.3261	1.51774e-05	0.0007503
AT5G25265	1887.88	-0.113132	0.156672	-0.722092	0.470238	0.999378
AT5G25270	2511	-0.0353462	0.150314	-0.235149	0.814093	0.999378
AT5G25280	4144.18	0.401707	0.675861	0.594363	0.552269	0.999378
AT5G25290	0.258559	1.33	4.96957	0.267629	0.788985	NA
AT5G25300	0	NA	NA	NA	NA	NA
AT5G25305	0	NA	NA	NA	NA	NA
AT5G25310	4.20705	-0.346923	2.07107	-0.167509	0.86697	NA
AT5G25320	2.23878	-2.42892	2.97005	-0.817804	0.413469	NA
AT5G25330	0	NA	NA	NA	NA	NA
AT5G25340	2.29358	-2.44057	2.99721	-0.814279	0.415485	NA
AT5G25350	1594.57	-0.373924	0.160691	-2.32698	0.0199664	0.231598
AT5G25360	673.694	-0.277687	0.208097	-1.33441	0.18207	0.790823
AT5G25370	117.24	0.166881	0.411423	0.405618	0.685024	0.999378
AT5G25380	24.5315	-0.761391	0.867034	-0.878155	0.379859	0.978524
AT5G25390	1.23123	2.64094	4.61291	0.57251	0.566976	NA
AT5G25400	0	NA	NA	NA	NA	NA
AT5G25410	0.262402	-1.26668	4.96956	-0.254888	0.79881	NA
AT5G25415	4.24185	0.854383	1.99812	0.427594	0.668947	NA
AT5G25420	0	NA	NA	NA	NA	NA
AT5G25425	0	NA	NA	NA	NA	NA
AT5G25430	0	NA	NA	NA	NA	NA
AT5G25440	118.093	1.55374	0.422179	3.68028	0.000232977	0.00754212
AT5G25450	24.7773	0.785994	0.910601	0.86316	0.38805	0.980507
AT5G25460	6657.17	-0.153922	0.131402	-1.17139	0.241442	0.868865
AT5G25470	21.3097	2.04394	0.967965	2.11158	0.0347221	0.328905
AT5G25475	147.581	-0.49671	0.371183	-1.33818	0.180837	0.788747
AT5G25480	161.382	-0.432818	0.356294	-1.21478	0.22445	0.849629
AT5G25490	131.601	-0.483003	0.394062	-1.2257	0.220311	0.846512
AT5G25500	47.7454	-0.459053	0.639531	-0.717796	0.472883	0.999378
AT5G25510	983.756	-0.0601889	0.180527	-0.333408	0.738827	0.999378
AT5G25520	1559.53	0.179584	0.158955	1.12977	0.258572	0.892196
AT5G25530	0.710703	-0.51459	4.89515	-0.105122	0.916279	NA
AT5G25540	796.904	-0.0152586	0.191403	-0.0797199	0.93646	0.999378
AT5G25550	2.20306	-2.27708	2.98619	-0.762538	0.445739	NA
AT5G25560	2977.21	-0.0457882	0.140794	-0.325214	0.745019	0.999378
AT5G25570	89.9176	0.0498996	0.466281	0.107016	0.914776	0.999378
AT5G25580	136.36	0.117085	0.384545	0.304478	0.760764	0.999378
AT5G25590	625.195	-0.235159	0.2107	-1.11608	0.264386	0.897251
AT5G25600	0.262402	-1.26668	4.96956	-0.254888	0.79881	NA
AT5G25610	8389.8	0.408521	0.125152	3.26421	0.00109769	0.0279499
AT5G25615	0	NA	NA	NA	NA	NA
AT5G25620	257.424	0.461885	0.291874	1.58248	0.11354	0.637941
AT5G25630	3410.97	0.180822	0.137468	1.31537	0.188385	0.800721
AT5G25640	43.0466	-0.0758319	0.674827	-0.112373	0.910528	0.999378
AT5G25750	0	NA	NA	NA	NA	NA
AT5G25754	532.045	-0.0618547	0.218847	-0.282639	0.777454	0.999378
AT5G25755	7.91727	0.120961	1.48757	0.0813147	0.935192	0.999378
AT5G25756	0	NA	NA	NA	NA	NA
AT5G25757	469.876	0.0848062	0.229051	0.37025	0.711196	0.999378
AT5G25760	748.353	-0.135434	0.19657	-0.688986	0.490832	0.999378
AT5G25770	382.859	0.184355	0.252026	0.731493	0.464478	0.999378
AT5G25780	1251.09	0.0355031	0.167475	0.21199	0.832115	0.999378
AT5G25790	51.9497	-0.204372	0.604396	-0.338143	0.735256	0.999378
AT5G25800	271.618	-0.169339	0.287776	-0.588441	0.556237	0.999378
AT5G25810	587.245	-0.434399	0.215809	-2.01288	0.0441268	0.383384
AT5G25820	288.834	-0.0313615	0.284519	-0.110226	0.91223	0.999378
AT5G25830	294.213	0.0927517	0.277575	0.33415	0.738266	0.999378
AT5G25840	346.144	-0.730748	0.270523	-2.70124	0.00690818	0.1126
AT5G25850	0	NA	NA	NA	NA	NA
AT5G25860	0	NA	NA	NA	NA	NA
AT5G25870	0	NA	NA	NA	NA	NA
AT5G25880	69.9401	0.295071	0.528734	0.558071	0.576796	0.999378
AT5G25890	416.015	-0.395823	0.247056	-1.60216	0.10912	0.624859
AT5G25900	965.186	-0.0330026	0.18049	-0.18285	0.854915	0.999378
AT5G25910	22.0456	0.470367	0.915952	0.513528	0.607582	0.999378
AT5G25920	6.29844	0.692978	1.68229	0.411926	0.680393	NA
AT5G25930	333.878	0.956265	0.262854	3.63801	0.000274755	0.0087068
AT5G25940	753.147	0.319898	0.19439	1.64565	0.0998355	0.600671
AT5G25950	0.696684	-2.14519	4.91858	-0.43614	0.662735	NA
AT5G25955	0	NA	NA	NA	NA	NA
AT5G25960	2.27529	0.495394	2.67771	0.185007	0.853224	NA
AT5G25970	88.3665	-0.00328288	0.469842	-0.0069872	0.994425	0.999879
AT5G25980	1271.6	-0.396554	0.166954	-2.37523	0.0175378	0.21408
AT5G25990	14.1037	0.152837	1.16763	0.130894	0.895859	0.999378
AT5G25995	36.3423	-0.0296299	0.727617	-0.0407218	0.967518	0.999378
AT5G26000	40442.8	-0.171509	0.117778	-1.4562	0.145336	0.719321
AT5G26010	407.251	-0.29948	0.245004	-1.22235	0.221576	0.847745
AT5G26020	0	NA	NA	NA	NA	NA
AT5G26030	2021	0.30684	0.159593	1.92265	0.0545243	0.438574
AT5G26040	202.599	-0.429508	0.323115	-1.32927	0.183758	0.792716
AT5G26050	0.246247	1.30956	4.96466	0.263777	0.791952	NA
AT5G26060	0	NA	NA	NA	NA	NA
AT5G26070	0.517118	1.90231	4.93363	0.385579	0.699808	NA
AT5G26080	7.3494	-0.732741	1.59176	-0.460333	0.645277	NA
AT5G26090	0	NA	NA	NA	NA	NA
AT5G26100	0	NA	NA	NA	NA	NA
AT5G26110	449.314	-0.284961	0.23399	-1.21783	0.223287	0.848329
AT5G26120	15.723	1.23244	1.09308	1.12749	0.259535	0.892327
AT5G26130	0	NA	NA	NA	NA	NA
AT5G26140	3.77747	-3.23365	2.46272	-1.31304	0.189169	NA
AT5G26150	0.232228	-1.24625	4.96466	-0.251024	0.801796	NA
AT5G26160	341.746	-0.0136902	0.259083	-0.052841	0.957859	0.999378
AT5G26170	84.1107	0.0377843	0.482273	0.0783463	0.937553	0.999378
AT5G26180	546.083	-0.167467	0.217859	-0.768693	0.442075	0.99934
AT5G26190	16.0872	-0.464209	1.06549	-0.435676	0.663072	0.999378
AT5G26200	150.318	-1.49287	0.403955	-3.69564	0.000219331	0.00716662
AT5G26210	1136.24	-0.140077	0.174537	-0.802562	0.422228	0.994633
AT5G26220	269.115	0.041596	0.289603	0.143631	0.885792	0.999378
AT5G26230	124.804	0.0370541	0.401508	0.0922874	0.92647	0.999378
AT5G26233	0	NA	NA	NA	NA	NA
AT5G26236	0.258559	1.33	4.96957	0.267629	0.788985	NA
AT5G26240	1061.03	-0.0600147	0.182949	-0.328041	0.742881	0.999378
AT5G26250	4.5683	2.17739	2.0697	1.05203	0.292784	NA
AT5G26260	2156.39	-0.0171188	0.1731	-0.0988951	0.921222	0.999378
AT5G26262	0	NA	NA	NA	NA	NA
AT5G26270	323.921	-1.34673	0.289376	-4.6539	3.25714e-06	0.00019062
AT5G26280	8599.43	-0.26953	0.129373	-2.08336	0.0372186	0.344629
AT5G26283	0.232228	-1.24625	4.96466	-0.251024	0.801796	NA
AT5G26290	745.631	0.800535	0.85177	0.939849	0.347295	0.963638
AT5G26300	13.8638	0.515529	1.17008	0.440592	0.659508	0.999378
AT5G26310	123.744	-0.235431	0.404632	-0.581841	0.560674	0.999378
AT5G26320	4.60118	-1.3353	2.0294	-0.657974	0.510555	NA
AT5G26330	158.189	-0.731844	0.363305	-2.01441	0.0439669	0.382503
AT5G26340	1118.81	0.0880233	0.173443	0.507505	0.611801	0.999378
AT5G26345	0.258559	1.33	4.96957	0.267629	0.788985	NA
AT5G26350	0.258559	1.33	4.96957	0.267629	0.788985	NA
AT5G26360	4846.7	-0.00507812	0.133558	-0.0380219	0.96967	0.999378
AT5G26570	4118.75	-0.520143	0.134572	-3.86517	0.00011101	0.00400742
AT5G26580	0	NA	NA	NA	NA	NA
AT5G26582	10.6957	0.11759	1.28655	0.0913997	0.927175	0.999378
AT5G26590	0	NA	NA	NA	NA	NA
AT5G26594	0	NA	NA	NA	NA	NA
AT5G26600	822.251	-0.130996	0.194452	-0.67367	0.500521	0.999378
AT5G26610	638.29	0.00945369	0.205223	0.0460655	0.963258	0.999378
AT5G26617	0	NA	NA	NA	NA	NA
AT5G26618	0	NA	NA	NA	NA	NA
AT5G26620	1.91817	-4.23785	3.46923	-1.22155	0.221876	NA
AT5G26622	456.915	-0.385242	0.246716	-1.56148	0.11841	0.652622
AT5G26630	2.69128	2.22882	2.77756	0.802438	0.4223	NA
AT5G26640	0	NA	NA	NA	NA	NA
AT5G26642	0	NA	NA	NA	NA	NA
AT5G26650	0.52096	0.0316994	4.98271	0.00636188	0.994924	NA
AT5G26660	92.5001	-0.580537	0.48698	-1.19212	0.233216	0.857911
AT5G26667	1921.48	-0.126473	0.158341	-0.798738	0.424442	0.994633
AT5G26670	439.076	-0.54438	0.235153	-2.31501	0.0206126	0.237299
AT5G26673	0	NA	NA	NA	NA	NA
AT5G26680	574.815	0.133851	0.218458	0.61271	0.540068	0.999378
AT5G26690	2.04769	3.02686	3.18103	0.951536	0.341332	NA
AT5G26692	0	NA	NA	NA	NA	NA
AT5G26700	17.4945	0.681076	1.06126	0.641761	0.521028	0.999378
AT5G26710	2426.55	-0.0311572	0.146644	-0.212469	0.831741	0.999378
AT5G26717	0	NA	NA	NA	NA	NA
AT5G26720	52.9573	0.11023	0.596622	0.184757	0.85342	0.999378
AT5G26730	8.61958	-2.04724	1.4929	-1.37132	0.170274	0.768849
AT5G26731	79.5568	-0.11165	0.498136	-0.224136	0.822652	0.999378
AT5G26740	1080.49	-0.346841	0.181383	-1.9122	0.0558509	0.445623
AT5G26742	18707.6	-0.0740299	0.125938	-0.58783	0.556647	0.999378
AT5G26749	80.6848	-0.280447	0.490004	-0.572337	0.567094	0.999378
AT5G26751	2312.25	0.0493038	0.151299	0.325869	0.744524	0.999378
AT5G26760	897.32	0.098062	0.184155	0.532497	0.594382	0.999378
AT5G26770	212.21	0.0713996	0.315441	0.226349	0.82093	0.999378
AT5G26775	0	NA	NA	NA	NA	NA
AT5G26780	2204.22	0.106702	0.148704	0.717543	0.473039	0.999378
AT5G26790	25.4621	0.00982558	0.860545	0.0114179	0.99089	0.999378
AT5G26800	525.062	0.0322942	0.220147	0.146694	0.883374	0.999378
AT5G26805	0	NA	NA	NA	NA	NA
AT5G26810	0	NA	NA	NA	NA	NA
AT5G26820	3376.68	-0.0215406	0.137247	-0.156948	0.875286	0.999378
AT5G26830	3671.98	0.0188875	0.135634	0.139254	0.88925	0.999378
AT5G26840	0	NA	NA	NA	NA	NA
AT5G26850	2028.97	-0.357186	0.15006	-2.38029	0.0172989	0.212047
AT5G26860	1629.9	0.189775	0.15703	1.20852	0.226846	0.852287
AT5G26865	5.96216	1.02538	1.71656	0.597348	0.550275	NA
AT5G26880	1215.68	0.0985968	0.169155	0.582878	0.559976	0.999378
AT5G26890	0	NA	NA	NA	NA	NA
AT5G26900	1.44944	0.55589	3.91176	0.142107	0.886995	NA
AT5G26910	1121.78	0.117073	0.17248	0.678761	0.497289	0.999378
AT5G26920	300.171	0.317106	0.889057	0.356677	0.721334	0.999378
AT5G26930	10.563	-0.776989	1.30669	-0.594622	0.552096	0.999378
AT5G26940	592.735	-0.00619772	0.210859	-0.0293927	0.976551	0.999378
AT5G26950	0	NA	NA	NA	NA	NA
AT5G26955	0	NA	NA	NA	NA	NA
AT5G26960	385.059	-0.0778838	0.254148	-0.306451	0.759262	0.999378
AT5G26970	4.9988	5.68266	2.43707	2.33176	0.0197133	NA
AT5G26980	236.931	-0.0798012	0.303891	-0.262598	0.792861	0.999378
AT5G26990	434.829	0.160397	0.236173	0.679151	0.497042	0.999378
AT5G27000	286.128	0.00378037	0.282121	0.0133998	0.989309	0.999378
AT5G27010	9.36968	5.59809	4.80274	1.1656	0.243775	0.872078
AT5G27020	2.48538	3.35805	2.93458	1.14431	0.252497	NA
AT5G27030	1140.16	0.281881	0.172758	1.63165	0.102753	0.608639
AT5G27035	0	NA	NA	NA	NA	NA
AT5G27050	0	NA	NA	NA	NA	NA
AT5G27060	9.91626	1.30788	1.40248	0.932547	0.351054	0.964902
AT5G27065	0	NA	NA	NA	NA	NA
AT5G27070	0	NA	NA	NA	NA	NA
AT5G27080	0	NA	NA	NA	NA	NA
AT5G27090	0.73874	2.2085	4.91858	0.449011	0.653424	NA
AT5G27093	6.7515	0.127596	1.59604	0.0799451	0.936281	NA
AT5G27100	240.829	0.249861	0.320326	0.780019	0.435379	0.995898
AT5G27110	52.4806	0.515497	0.605812	0.850919	0.394814	0.983499
AT5G27120	2766.28	0.171734	0.141912	1.21015	0.226223	0.851698
AT5G27130	0.749346	0.562509	4.85206	0.115932	0.907706	NA
AT5G27140	0.504805	2.47526	4.89228	0.505952	0.61289	NA
AT5G27150	1965.21	-0.0179427	0.152532	-0.117632	0.906359	0.999378
AT5G27160	0	NA	NA	NA	NA	NA
AT5G27170	0	NA	NA	NA	NA	NA
AT5G27180	0	NA	NA	NA	NA	NA
AT5G27190	0.232228	-1.24625	4.96466	-0.251024	0.801796	NA
AT5G27200	13.82	1.20743	1.26195	0.956794	0.338671	0.95689
AT5G27210	133.674	0.0545443	0.387119	0.140898	0.887951	0.999378
AT5G27220	35.7604	0.781237	0.757921	1.03076	0.302652	0.931479
AT5G27230	74.5685	0.567321	0.524221	1.08222	0.279156	0.911858
AT5G27238	0	NA	NA	NA	NA	NA
AT5G27240	491.87	-0.128354	0.227616	-0.563905	0.572819	0.999378
AT5G27247	1.71612	-4.20415	3.62102	-1.16104	0.245625	NA
AT5G27250	35.8265	0.348554	0.721311	0.483223	0.628937	0.999378
AT5G27260	0	NA	NA	NA	NA	NA
AT5G27270	958.297	-0.0687655	0.183176	-0.375406	0.707359	0.999378
AT5G27280	666.434	-0.00852266	0.207982	-0.0409779	0.967314	0.999378
AT5G27290	1344.36	-1.01325	0.167199	-6.06013	1.36012e-09	1.72145e-07
AT5G27300	225.541	-0.157269	0.307355	-0.511683	0.608873	0.999378
AT5G27310	0	NA	NA	NA	NA	NA
AT5G27320	482.446	-0.471963	0.227331	-2.07611	0.0378839	0.348944
AT5G27330	901.448	-0.166126	0.185263	-0.896702	0.369878	0.97273
AT5G27340	0	NA	NA	NA	NA	NA
AT5G27345	2.44845	1.84529	3.18165	0.579977	0.56193	NA
AT5G27350	2575.7	-0.160689	0.157875	-1.01782	0.308762	0.935612
AT5G27360	469.707	-0.0692641	0.230196	-0.300893	0.763496	0.999378
AT5G27370	1.04576	-0.844727	4.51641	-0.187035	0.851633	NA
AT5G27380	3374.33	-0.146077	0.13947	-1.04738	0.294926	0.925662
AT5G27390	1723.18	-0.193641	0.155086	-1.24861	0.211809	0.835438
AT5G27395	560.23	0.141009	0.215846	0.653286	0.513572	0.999378
AT5G27400	40.3434	-0.0868279	0.701697	-0.12374	0.901521	0.999378
AT5G27410	607.69	0.0607819	0.211169	0.287836	0.773473	0.999378
AT5G27420	132.966	-0.346047	0.391755	-0.883323	0.377062	0.977523
AT5G27430	800.231	0.124975	0.200049	0.624723	0.532153	0.999378
AT5G27440	0.232228	-1.24625	4.96466	-0.251024	0.801796	NA
AT5G27450	1151.41	-0.179297	0.172178	-1.04135	0.297714	0.926269
AT5G27460	206.83	0.120733	0.31924	0.37819	0.70529	0.999378
AT5G27470	3943.75	0.0252191	0.134384	0.187665	0.851139	0.999378
AT5G27480	0	NA	NA	NA	NA	NA
AT5G27490	178.505	-0.184717	0.35248	-0.52405	0.600244	0.999378
AT5G27493	0.492493	1.87377	4.93119	0.379983	0.703958	NA
AT5G27495	0	NA	NA	NA	NA	NA
AT5G27500	0	NA	NA	NA	NA	NA
AT5G27505	0	NA	NA	NA	NA	NA
AT5G27510	0	NA	NA	NA	NA	NA
AT5G27520	397.175	0.140748	0.250131	0.562697	0.573642	0.999378
AT5G27530	0	NA	NA	NA	NA	NA
AT5G27540	1870.69	0.0112665	0.152696	0.0737841	0.941182	0.999378
AT5G27550	492.993	-0.16677	0.229119	-0.727879	0.466688	0.999378
AT5G27560	2611.28	-0.0040645	0.144162	-0.0281939	0.977507	0.999378
AT5G27570	0.749346	0.562509	4.85206	0.115932	0.907706	NA
AT5G27580	0.490787	0.0370028	4.88766	0.00757065	0.99396	NA
AT5G27590	0.492493	1.87377	4.93119	0.379983	0.703958	NA
AT5G27600	974.97	0.406658	0.180625	2.25139	0.0243606	0.262476
AT5G27603	0	NA	NA	NA	NA	NA
AT5G27606	0.246247	1.30956	4.96466	0.263777	0.791952	NA
AT5G27607	0.246247	1.30956	4.96466	0.263777	0.791952	NA
AT5G27610	222.446	-0.052919	0.311736	-0.169756	0.865202	0.999378
AT5G27620	407.933	-0.0267659	0.241742	-0.110721	0.911838	0.999378
AT5G27630	76.9331	0.323849	0.501675	0.645535	0.51858	0.999378
AT5G27640	4358.95	-0.0463972	0.13274	-0.349535	0.726688	0.999378
AT5G27650	1004.05	0.0794421	0.178539	0.444957	0.656351	0.999378
AT5G27660	1972.35	0.376376	0.151132	2.49038	0.0127607	0.169118
AT5G27670	1428.38	0.119935	0.161975	0.740451	0.459027	0.999378
AT5G27680	254.269	0.313009	0.293573	1.06621	0.286331	0.919849
AT5G27690	198.36	-0.119708	0.329548	-0.36325	0.716418	0.999378
AT5G27700	4732.35	-0.0152029	0.132886	-0.114405	0.908917	0.999378
AT5G27705	0	NA	NA	NA	NA	NA
AT5G27710	346.128	-0.177496	0.260616	-0.681062	0.495833	0.999378
AT5G27720	1306.68	0.0319517	0.165615	0.192928	0.847015	0.999378
AT5G27730	841.394	-0.348637	0.198623	-1.75527	0.0792128	0.534838
AT5G27740	879.803	-0.185489	0.185076	-1.00223	0.316233	0.94002
AT5G27750	160.254	0.0959909	0.358545	0.267724	0.788912	0.999378
AT5G27760	830.797	0.242789	0.192225	1.26305	0.206572	0.830222
AT5G27765	0.258559	1.33	4.96957	0.267629	0.788985	NA
AT5G27770	3195.83	0.0863957	0.138706	0.622871	0.533369	0.999378
AT5G27780	0	NA	NA	NA	NA	NA
AT5G27790	0	NA	NA	NA	NA	NA
AT5G27800	0	NA	NA	NA	NA	NA
AT5G27810	16.5039	1.44314	1.12106	1.28729	0.197992	0.816289
AT5G27820	456.848	0.205508	0.231451	0.887911	0.374589	0.976651
AT5G27830	291.164	0.0718643	0.27636	0.260039	0.794834	0.999378
AT5G27840	892.869	-0.184104	0.185813	-0.990801	0.321783	0.944629
AT5G27845	1.01345	1.7426	4.1679	0.418099	0.675875	NA
AT5G27850	13897.4	0.0732512	0.127447	0.57476	0.565454	0.999378
AT5G27860	836.807	-0.159759	0.188362	-0.848153	0.396353	0.984008
AT5G27870	0.985417	-1.68041	4.21438	-0.398732	0.690091	NA
AT5G27880	0	NA	NA	NA	NA	NA
AT5G27882	0	NA	NA	NA	NA	NA
AT5G27885	0.478475	0.0316449	4.99125	0.00634007	0.994941	NA
AT5G27889	16.9414	-0.0951391	1.08034	-0.0880641	0.929826	0.999378
AT5G27890	155.292	-0.86301	0.376327	-2.29325	0.0218339	0.244719
AT5G27893	2.79454	-0.412898	2.46534	-0.167481	0.866992	NA
AT5G27895	25.9026	-0.589156	0.844075	-0.69799	0.485184	0.999378
AT5G27900	0.52096	0.0316994	4.98271	0.00636188	0.994924	NA
AT5G27902	0	NA	NA	NA	NA	NA
AT5G27905	0.232228	-1.24625	4.96466	-0.251024	0.801796	NA
AT5G27910	3.7073	-0.547467	2.12932	-0.257109	0.797094	NA
AT5G27920	493.19	-0.568059	0.225272	-2.52166	0.0116802	0.15971
AT5G27925	0.232228	-1.24625	4.96466	-0.251024	0.801796	NA
AT5G27927	0	NA	NA	NA	NA	NA
AT5G27930	451.991	-0.600418	0.233359	-2.57294	0.0100839	0.144616
AT5G27940	3.45465	2.73729	2.51038	1.09039	0.275541	NA
AT5G27944	0	NA	NA	NA	NA	NA
AT5G27945	0	NA	NA	NA	NA	NA
AT5G27947	0	NA	NA	NA	NA	NA
AT5G27950	1258.22	-0.129801	0.169801	-0.76443	0.444611	0.999378
AT5G27960	0	NA	NA	NA	NA	NA
AT5G27965	0	NA	NA	NA	NA	NA
AT5G27970	2161.04	-0.0865105	0.149134	-0.580086	0.561856	0.999378
AT5G27980	3.2832	0.690796	2.25305	0.306605	0.759144	NA
AT5G27990	650.598	-0.0304347	0.208078	-0.146266	0.883711	0.999378
AT5G28000	0.232228	-1.24625	4.96466	-0.251024	0.801796	NA
AT5G28010	15.702	-1.55599	1.10319	-1.41044	0.158409	0.748073
AT5G28020	1306.86	-0.13133	0.165682	-0.792662	0.427975	0.994633
AT5G28030	79.3829	0.138753	0.51486	0.269497	0.787547	0.999378
AT5G28040	509.374	0.0713642	0.222604	0.320588	0.748522	0.999378
AT5G28050	3222.33	-0.0591657	0.139179	-0.425106	0.670759	0.999378
AT5G28053	0.258559	1.33	4.96957	0.267629	0.788985	NA
AT5G28056	0	NA	NA	NA	NA	NA
AT5G28060	7296.39	0.12294	0.126485	0.97197	0.331066	0.951634
AT5G28065	0	NA	NA	NA	NA	NA
AT5G28067	0	NA	NA	NA	NA	NA
AT5G28073	0	NA	NA	NA	NA	NA
AT5G28076	0	NA	NA	NA	NA	NA
AT5G28080	26.0406	-0.722965	0.868765	-0.832175	0.40531	0.985984
AT5G28085	2.26725	-3.18249	3.04215	-1.04613	0.2955	NA
AT5G28090	0	NA	NA	NA	NA	NA
AT5G28100	0.783362	-0.52214	4.87186	-0.107175	0.914651	NA
AT5G28110	0	NA	NA	NA	NA	NA
AT5G28120	0	NA	NA	NA	NA	NA
AT5G28130	0.246247	1.30956	4.96466	0.263777	0.791952	NA
AT5G28140	0	NA	NA	NA	NA	NA
AT5G28141	0	NA	NA	NA	NA	NA
AT5G28145	33.6946	-0.398856	0.756463	-0.527264	0.59801	0.999378
AT5G28150	431.564	0.258058	0.260835	0.989355	0.322489	0.945018
AT5G28160	0	NA	NA	NA	NA	NA
AT5G28165	1.50808	0.0254388	3.21487	0.00791285	0.993687	NA
AT5G28170	0	NA	NA	NA	NA	NA
AT5G28173	0	NA	NA	NA	NA	NA
AT5G28176	0	NA	NA	NA	NA	NA
AT5G28180	0	NA	NA	NA	NA	NA
AT5G28190	0.258559	1.33	4.96957	0.267629	0.788985	NA
AT5G28200	0.775676	2.24067	4.9202	0.455401	0.648821	NA
AT5G28210	0	NA	NA	NA	NA	NA
AT5G28220	385.411	0.0395946	0.249007	0.15901	0.873661	0.999378
AT5G28225	0	NA	NA	NA	NA	NA
AT5G28232	0.232228	-1.24625	4.96466	-0.251024	0.801796	NA
AT5G28235	0	NA	NA	NA	NA	NA
AT5G28237	0.775676	2.24067	4.9202	0.455401	0.648821	NA
AT5G28240	0	NA	NA	NA	NA	NA
AT5G28250	0	NA	NA	NA	NA	NA
AT5G28253	0	NA	NA	NA	NA	NA
AT5G28260	0	NA	NA	NA	NA	NA
AT5G28263	10.2265	1.30012	1.3345	0.974238	0.329938	0.950654
AT5G28266	0	NA	NA	NA	NA	NA
AT5G28270	0	NA	NA	NA	NA	NA
AT5G28285	0	NA	NA	NA	NA	NA
AT5G28288	0.262402	-1.26668	4.96956	-0.254888	0.79881	NA
AT5G28290	696.608	-0.475541	0.199514	-2.3835	0.0171487	0.211069
AT5G28295	0.262402	-1.26668	4.96956	-0.254888	0.79881	NA
AT5G28300	414.591	0.0309905	0.242329	0.127886	0.898239	0.999378
AT5G28310	10.7462	1.11307	1.30869	0.850521	0.395035	0.983499
AT5G28320	40.828	0.292411	0.677144	0.431829	0.665865	0.999378
AT5G28335	3.45857	-3.83632	2.5904	-1.48098	0.138613	NA
AT5G28340	10.2776	0.566502	1.33188	0.425339	0.67059	0.999378
AT5G28345	0	NA	NA	NA	NA	NA
AT5G28350	770.609	0.174901	0.19318	0.905381	0.365264	0.971487
AT5G28370	0.232228	-1.24625	4.96466	-0.251024	0.801796	NA
AT5G28380	1.04192	0.0296881	4.50882	0.00658445	0.994746	NA
AT5G28390	50.9823	0.109414	0.609139	0.179621	0.85745	0.999378
AT5G28400	63.7064	-0.0490988	0.555566	-0.0883761	0.929578	0.999378
AT5G28405	0	NA	NA	NA	NA	NA
AT5G28410	0.232228	-1.24625	4.96466	-0.251024	0.801796	NA
AT5G28415	50.4861	0.995189	0.616244	1.61493	0.106326	0.617615
AT5G28420	12.4015	0.571618	1.20806	0.473169	0.636092	0.999378
AT5G28430	62.4504	0.00967186	0.551996	0.0175216	0.98602	0.999378
AT5G28440	23.8832	0.207616	0.877096	0.236708	0.812883	0.999378
AT5G28442	45.4789	0.156422	0.641731	0.243751	0.807424	0.999378
AT5G28450	21.4089	-0.0916118	0.927033	-0.0988225	0.921279	0.999378
AT5G28460	0	NA	NA	NA	NA	NA
AT5G28462	0	NA	NA	NA	NA	NA
AT5G28463	0	NA	NA	NA	NA	NA
AT5G28464	0	NA	NA	NA	NA	NA
AT5G28466	0	NA	NA	NA	NA	NA
AT5G28468	0	NA	NA	NA	NA	NA
AT5G28470	0.524803	-1.83899	4.93363	-0.372747	0.709337	NA
AT5G28480	0	NA	NA	NA	NA	NA
AT5G28482	0	NA	NA	NA	NA	NA
AT5G28484	0	NA	NA	NA	NA	NA
AT5G28487	0.464456	-1.81046	4.93119	-0.367145	0.713511	NA
AT5G28490	61.4691	0.258029	0.556015	0.464068	0.642599	0.999378
AT5G28491	0	NA	NA	NA	NA	NA
AT5G28495	0	NA	NA	NA	NA	NA
AT5G28500	8233.34	0.141493	0.137091	1.03211	0.302019	0.931003
AT5G28510	11.2084	0.154256	1.31988	0.116871	0.906963	0.999378
AT5G28515	0	NA	NA	NA	NA	NA
AT5G28520	12.6507	2.82018	1.35874	2.07558	0.0379328	0.349089
AT5G28523	0	NA	NA	NA	NA	NA
AT5G28524	0	NA	NA	NA	NA	NA
AT5G28526	0.232228	-1.24625	4.96466	-0.251024	0.801796	NA
AT5G28530	233.527	0.0441399	0.314224	0.140473	0.888287	0.999378
AT5G28535	0	NA	NA	NA	NA	NA
AT5G28540	6369.72	0.0662632	0.129698	0.510904	0.609418	0.999378
AT5G28545	1.00328	-1.67587	4.1769	-0.401223	0.688256	NA
AT5G28550	0	NA	NA	NA	NA	NA
AT5G28560	0	NA	NA	NA	NA	NA
AT5G28570	0	NA	NA	NA	NA	NA
AT5G28580	0	NA	NA	NA	NA	NA
AT5G28590	0.262402	-1.26668	4.96956	-0.254888	0.79881	NA
AT5G28593	0	NA	NA	NA	NA	NA
AT5G28596	0	NA	NA	NA	NA	NA
AT5G28600	0	NA	NA	NA	NA	NA
AT5G28605	0.246247	1.30956	4.96466	0.263777	0.791952	NA
AT5G28610	18.4502	-0.287023	1.00671	-0.28511	0.77556	0.999378
AT5G28615	0	NA	NA	NA	NA	NA
AT5G28620	0	NA	NA	NA	NA	NA
AT5G28622	77.3913	-0.308117	0.535567	-0.57531	0.565082	0.999378
AT5G28623	0	NA	NA	NA	NA	NA
AT5G28624	0.517118	1.90231	4.93363	0.385579	0.699808	NA
AT5G28626	161.164	0.0486963	0.359439	0.135479	0.892233	0.999378
AT5G28627	0.955243	-0.799397	4.64413	-0.172131	0.863335	NA
AT5G28630	133.679	-0.73091	0.392558	-1.86192	0.0626147	0.474067
AT5G28635	0.985417	-1.68041	4.21438	-0.398732	0.690091	NA
AT5G28637	0	NA	NA	NA	NA	NA
AT5G28640	598.051	-0.716559	0.211746	-3.38404	0.000714268	0.0195147
AT5G28641	0.246247	1.30956	4.96466	0.263777	0.791952	NA
AT5G28643	0	NA	NA	NA	NA	NA
AT5G28644	0	NA	NA	NA	NA	NA
AT5G28646	5.98508	0.820774	1.70433	0.481582	0.630103	NA
AT5G28650	32.7462	0.00332448	0.751148	0.00442587	0.996469	0.999879
AT5G28655	0	NA	NA	NA	NA	NA
AT5G28660	1.50595	2.23143	3.54179	0.630029	0.528675	NA
AT5G28662	0.73874	2.2085	4.91858	0.449011	0.653424	NA
AT5G28664	0	NA	NA	NA	NA	NA
AT5G28670	0	NA	NA	NA	NA	NA
AT5G28671	0	NA	NA	NA	NA	NA
AT5G28672	0	NA	NA	NA	NA	NA
AT5G28673	22.5562	7.66329	4.35403	1.76005	0.0784001	0.531865
AT5G28675	0	NA	NA	NA	NA	NA
AT5G28680	0	NA	NA	NA	NA	NA
AT5G28690	0	NA	NA	NA	NA	NA
AT5G28692	0.262402	-1.26668	4.96956	-0.254888	0.79881	NA
AT5G28696	0	NA	NA	NA	NA	NA
AT5G28698	0	NA	NA	NA	NA	NA
AT5G28700	0	NA	NA	NA	NA	NA
AT5G28710	0	NA	NA	NA	NA	NA
AT5G28712	0	NA	NA	NA	NA	NA
AT5G28715	1.01559	-1.83873	4.17936	-0.439954	0.65997	NA
AT5G28720	0.262402	-1.26668	4.96956	-0.254888	0.79881	NA
AT5G28730	0	NA	NA	NA	NA	NA
AT5G28740	1596.44	-0.0221122	0.159897	-0.13829	0.890011	0.999378
AT5G28750	5397.18	0.0494909	0.130189	0.380146	0.703837	0.999378
AT5G28760	0	NA	NA	NA	NA	NA
AT5G28765	0	NA	NA	NA	NA	NA
AT5G28770	1505.15	-0.743742	0.502931	-1.47881	0.13919	0.705386
AT5G28773	1.94193	0.867151	3.4697	0.249921	0.802648	NA
AT5G28776	0	NA	NA	NA	NA	NA
AT5G28780	0	NA	NA	NA	NA	NA
AT5G28785	0	NA	NA	NA	NA	NA
AT5G28790	0	NA	NA	NA	NA	NA
AT5G28810	0	NA	NA	NA	NA	NA
AT5G28820	0	NA	NA	NA	NA	NA
AT5G28823	0	NA	NA	NA	NA	NA
AT5G28826	1.00791	0.874718	4.53804	0.192752	0.847153	NA
AT5G28830	200.713	-0.0214513	0.324875	-0.0660293	0.947354	0.999378
AT5G28840	8076.93	-0.268284	0.130242	-2.05988	0.03941	0.358443
AT5G28845	0	NA	NA	NA	NA	NA
AT5G28850	459.191	-0.0269155	0.233145	-0.115445	0.908092	0.999378
AT5G28860	0	NA	NA	NA	NA	NA
AT5G28865	0.246247	1.30956	4.96466	0.263777	0.791952	NA
AT5G28870	0	NA	NA	NA	NA	NA
AT5G28880	0	NA	NA	NA	NA	NA
AT5G28885	0	NA	NA	NA	NA	NA
AT5G28886	0	NA	NA	NA	NA	NA
AT5G28888	0.754895	0.551587	4.85444	0.113625	0.909535	NA
AT5G28890	0	NA	NA	NA	NA	NA
AT5G28892	0	NA	NA	NA	NA	NA
AT5G28894	0.258559	1.33	4.96957	0.267629	0.788985	NA
AT5G28900	656.881	0.0425206	0.203726	0.208715	0.834671	0.999378
AT5G28910	92.3499	-0.13269	0.463726	-0.286139	0.774772	0.999378
AT5G28913	180.795	-0.532524	0.351273	-1.51599	0.129523	0.681173
AT5G28916	0	NA	NA	NA	NA	NA
AT5G28919	0	NA	NA	NA	NA	NA
AT5G28920	2.52752	-1.14732	2.58349	-0.444096	0.656973	NA
AT5G28923	0.258559	1.33	4.96957	0.267629	0.788985	NA
AT5G28926	0.258559	1.33	4.96957	0.267629	0.788985	NA
AT5G28927	0	NA	NA	NA	NA	NA
AT5G28928	0	NA	NA	NA	NA	NA
AT5G28929	0	NA	NA	NA	NA	NA
AT5G28930	0	NA	NA	NA	NA	NA
AT5G28935	0	NA	NA	NA	NA	NA
AT5G28937	0.262402	-1.26668	4.96956	-0.254888	0.79881	NA
AT5G28940	0	NA	NA	NA	NA	NA
AT5G28950	0	NA	NA	NA	NA	NA
AT5G28960	2.05751	-1.51498	3.11845	-0.485812	0.627101	NA
AT5G28970	0	NA	NA	NA	NA	NA
AT5G28980	0	NA	NA	NA	NA	NA
AT5G28990	0	NA	NA	NA	NA	NA
AT5G28993	0	NA	NA	NA	NA	NA
AT5G29000	332.889	-0.0653792	0.269917	-0.24222	0.80861	0.999378
AT5G29015	0.999435	0.0316371	3.8481	0.0082215	0.99344	NA
AT5G29020	0.262402	-1.26668	4.96956	-0.254888	0.79881	NA
AT5G29022	0	NA	NA	NA	NA	NA
AT5G29024	0	NA	NA	NA	NA	NA
AT5G29026	0	NA	NA	NA	NA	NA
AT5G29028	0	NA	NA	NA	NA	NA
AT5G29029	0	NA	NA	NA	NA	NA
AT5G29031	0	NA	NA	NA	NA	NA
AT5G29032	0.504805	2.47526	4.89228	0.505952	0.61289	NA
AT5G29033	0	NA	NA	NA	NA	NA
AT5G29034	0	NA	NA	NA	NA	NA
AT5G29035	0	NA	NA	NA	NA	NA
AT5G29036	0	NA	NA	NA	NA	NA
AT5G29037	0	NA	NA	NA	NA	NA
AT5G29041	0	NA	NA	NA	NA	NA
AT5G29043	0	NA	NA	NA	NA	NA
AT5G29046	0	NA	NA	NA	NA	NA
AT5G29050	0	NA	NA	NA	NA	NA
AT5G29053	0	NA	NA	NA	NA	NA
AT5G29054	0	NA	NA	NA	NA	NA
AT5G29056	0	NA	NA	NA	NA	NA
AT5G29058	0	NA	NA	NA	NA	NA
AT5G29060	0	NA	NA	NA	NA	NA
AT5G29070	0	NA	NA	NA	NA	NA
AT5G29075	0.504805	2.47526	4.89228	0.505952	0.61289	NA
AT5G29090	0	NA	NA	NA	NA	NA
AT5G29100	0	NA	NA	NA	NA	NA
AT5G29210	0	NA	NA	NA	NA	NA
AT5G29295	0	NA	NA	NA	NA	NA
AT5G29337	0	NA	NA	NA	NA	NA
AT5G29380	0	NA	NA	NA	NA	NA
AT5G29408	0	NA	NA	NA	NA	NA
AT5G29436	0	NA	NA	NA	NA	NA
AT5G29465	0	NA	NA	NA	NA	NA
AT5G29550	0	NA	NA	NA	NA	NA
AT5G29560	0.710703	-0.51459	4.89515	-0.105122	0.916279	NA
AT5G29562	0	NA	NA	NA	NA	NA
AT5G29565	0	NA	NA	NA	NA	NA
AT5G29568	0	NA	NA	NA	NA	NA
AT5G29571	0	NA	NA	NA	NA	NA
AT5G29574	0	NA	NA	NA	NA	NA
AT5G29577	0	NA	NA	NA	NA	NA
AT5G29580	0.262402	-1.26668	4.96956	-0.254888	0.79881	NA
AT5G29591	0	NA	NA	NA	NA	NA
AT5G29602	0.246247	1.30956	4.96466	0.263777	0.791952	NA
AT5G29613	0	NA	NA	NA	NA	NA
AT5G29624	0	NA	NA	NA	NA	NA
AT5G29635	0	NA	NA	NA	NA	NA
AT5G29646	0	NA	NA	NA	NA	NA
AT5G29708	0	NA	NA	NA	NA	NA
AT5G29720	0	NA	NA	NA	NA	NA
AT5G29762	0	NA	NA	NA	NA	NA
AT5G29805	0	NA	NA	NA	NA	NA
AT5G29890	0	NA	NA	NA	NA	NA
AT5G29975	0.258559	1.33	4.96957	0.267629	0.788985	NA
AT5G30060	0	NA	NA	NA	NA	NA
AT5G30102	0.246247	1.30956	4.96466	0.263777	0.791952	NA
AT5G30123	0.49463	-2.41195	4.89228	-0.493013	0.622004	NA
AT5G30189	0.246247	1.30956	4.96466	0.263777	0.791952	NA
AT5G30207	0	NA	NA	NA	NA	NA
AT5G30218	0.258559	1.33	4.96957	0.267629	0.788985	NA
AT5G30247	0.246247	1.30956	4.96466	0.263777	0.791952	NA
AT5G30269	0	NA	NA	NA	NA	NA
AT5G30276	0	NA	NA	NA	NA	NA
AT5G30341	0	NA	NA	NA	NA	NA
AT5G30360	0	NA	NA	NA	NA	NA
AT5G30380	0.478475	0.0316449	4.99125	0.00634007	0.994941	NA
AT5G30390	0	NA	NA	NA	NA	NA
AT5G30400	0	NA	NA	NA	NA	NA
AT5G30406	0.464456	-1.81046	4.93119	-0.367145	0.713511	NA
AT5G30410	0	NA	NA	NA	NA	NA
AT5G30428	0	NA	NA	NA	NA	NA
AT5G30440	0	NA	NA	NA	NA	NA
AT5G30450	0	NA	NA	NA	NA	NA
AT5G30460	0	NA	NA	NA	NA	NA
AT5G30470	0	NA	NA	NA	NA	NA
AT5G30480	0.232228	-1.24625	4.96466	-0.251024	0.801796	NA
AT5G30490	519.268	-0.0245537	0.225581	-0.108847	0.913324	0.999378
AT5G30495	255.318	-0.319014	0.29531	-1.08027	0.280023	0.913553
AT5G30500	0	NA	NA	NA	NA	NA
AT5G30510	24737.9	0.0513652	0.121011	0.424469	0.671224	0.999378
AT5G30520	0	NA	NA	NA	NA	NA
AT5G30532	0	NA	NA	NA	NA	NA
AT5G30545	0	NA	NA	NA	NA	NA
AT5G30584	1.21551	1.41963	3.86072	0.367711	0.713089	NA
AT5G30628	0.258559	1.33	4.96957	0.267629	0.788985	NA
AT5G30648	0	NA	NA	NA	NA	NA
AT5G30673	0	NA	NA	NA	NA	NA
AT5G30721	0	NA	NA	NA	NA	NA
AT5G30762	0	NA	NA	NA	NA	NA
AT5G30852	0	NA	NA	NA	NA	NA
AT5G30870	0	NA	NA	NA	NA	NA
AT5G30942	0	NA	NA	NA	NA	NA
AT5G31032	0	NA	NA	NA	NA	NA
AT5G31087	0	NA	NA	NA	NA	NA
AT5G31092	0	NA	NA	NA	NA	NA
AT5G31122	0	NA	NA	NA	NA	NA
AT5G31212	0.258559	1.33	4.96957	0.267629	0.788985	NA
AT5G31302	0	NA	NA	NA	NA	NA
AT5G31314	0	NA	NA	NA	NA	NA
AT5G31355	0	NA	NA	NA	NA	NA
AT5G31412	0	NA	NA	NA	NA	NA
AT5G31496	0	NA	NA	NA	NA	NA
AT5G31511	0	NA	NA	NA	NA	NA
AT5G31536	0	NA	NA	NA	NA	NA
AT5G31572	0	NA	NA	NA	NA	NA
AT5G31637	0	NA	NA	NA	NA	NA
AT5G31651	0	NA	NA	NA	NA	NA
AT5G31662	0	NA	NA	NA	NA	NA
AT5G31668	0	NA	NA	NA	NA	NA
AT5G31685	0	NA	NA	NA	NA	NA
AT5G31702	0	NA	NA	NA	NA	NA
AT5G31719	0	NA	NA	NA	NA	NA
AT5G31736	0	NA	NA	NA	NA	NA
AT5G31752	0	NA	NA	NA	NA	NA
AT5G31753	0	NA	NA	NA	NA	NA
AT5G31758	0	NA	NA	NA	NA	NA
AT5G31770	0	NA	NA	NA	NA	NA
AT5G31778	0	NA	NA	NA	NA	NA
AT5G31787	0	NA	NA	NA	NA	NA
AT5G31804	0	NA	NA	NA	NA	NA
AT5G31807	0	NA	NA	NA	NA	NA
AT5G31821	0	NA	NA	NA	NA	NA
AT5G31838	0	NA	NA	NA	NA	NA
AT5G31842	0	NA	NA	NA	NA	NA
AT5G31845	0.246247	1.30956	4.96466	0.263777	0.791952	NA
AT5G31855	0.262402	-1.26668	4.96956	-0.254888	0.79881	NA
AT5G31873	0	NA	NA	NA	NA	NA
AT5G31884	0	NA	NA	NA	NA	NA
AT5G31891	0	NA	NA	NA	NA	NA
AT5G31905	0	NA	NA	NA	NA	NA
AT5G31919	0	NA	NA	NA	NA	NA
AT5G31923	0	NA	NA	NA	NA	NA
AT5G31927	0.492493	1.87377	4.93119	0.379983	0.703958	NA
AT5G31932	0	NA	NA	NA	NA	NA
AT5G31945	0	NA	NA	NA	NA	NA
AT5G31962	0	NA	NA	NA	NA	NA
AT5G31963	0	NA	NA	NA	NA	NA
AT5G31980	0	NA	NA	NA	NA	NA
AT5G31981	0	NA	NA	NA	NA	NA
AT5G31989	0.723015	-0.488287	4.85444	-0.100586	0.919879	NA
AT5G31999	0	NA	NA	NA	NA	NA
AT5G32002	0.258559	1.33	4.96957	0.267629	0.788985	NA
AT5G32022	0	NA	NA	NA	NA	NA
AT5G32035	0	NA	NA	NA	NA	NA
AT5G32037	0	NA	NA	NA	NA	NA
AT5G32042	0.478475	0.0316449	4.99125	0.00634007	0.994941	NA
AT5G32053	0.258559	1.33	4.96957	0.267629	0.788985	NA
AT5G32060	0.464456	-1.81046	4.93119	-0.367145	0.713511	NA
AT5G32070	0	NA	NA	NA	NA	NA
AT5G32071	0	NA	NA	NA	NA	NA
AT5G32082	0	NA	NA	NA	NA	NA
AT5G32089	0	NA	NA	NA	NA	NA
AT5G32103	0	NA	NA	NA	NA	NA
AT5G32107	0	NA	NA	NA	NA	NA
AT5G32112	0.77105	-0.499208	4.85206	-0.102886	0.918054	NA
AT5G32122	0	NA	NA	NA	NA	NA
AT5G32125	0	NA	NA	NA	NA	NA
AT5G32136	0	NA	NA	NA	NA	NA
AT5G32143	0	NA	NA	NA	NA	NA
AT5G32161	0	NA	NA	NA	NA	NA
AT5G32162	0	NA	NA	NA	NA	NA
AT5G32169	0.258559	1.33	4.96957	0.267629	0.788985	NA
AT5G32179	0	NA	NA	NA	NA	NA
AT5G32197	0	NA	NA	NA	NA	NA
AT5G32215	0	NA	NA	NA	NA	NA
AT5G32228	0	NA	NA	NA	NA	NA
AT5G32241	0	NA	NA	NA	NA	NA
AT5G32254	0	NA	NA	NA	NA	NA
AT5G32267	0	NA	NA	NA	NA	NA
AT5G32280	0	NA	NA	NA	NA	NA
AT5G32293	0	NA	NA	NA	NA	NA
AT5G32306	0	NA	NA	NA	NA	NA
AT5G32312	0	NA	NA	NA	NA	NA
AT5G32345	0	NA	NA	NA	NA	NA
AT5G32358	0	NA	NA	NA	NA	NA
AT5G32386	0	NA	NA	NA	NA	NA
AT5G32400	0	NA	NA	NA	NA	NA
AT5G32402	0	NA	NA	NA	NA	NA
AT5G32404	0	NA	NA	NA	NA	NA
AT5G32405	0	NA	NA	NA	NA	NA
AT5G32406	0	NA	NA	NA	NA	NA
AT5G32408	0	NA	NA	NA	NA	NA
AT5G32410	0	NA	NA	NA	NA	NA
AT5G32420	0	NA	NA	NA	NA	NA
AT5G32423	0	NA	NA	NA	NA	NA
AT5G32426	0.262402	-1.26668	4.96956	-0.254888	0.79881	NA
AT5G32430	0	NA	NA	NA	NA	NA
AT5G32431	0	NA	NA	NA	NA	NA
AT5G32433	0.763364	3.00713	4.86002	0.61875	0.536081	NA
AT5G32434	0	NA	NA	NA	NA	NA
AT5G32436	0.246247	1.30956	4.96466	0.263777	0.791952	NA
AT5G32440	1456.09	0.0970048	0.163337	0.593892	0.552584	0.999378
AT5G32450	1816.43	-0.162364	0.153796	-1.05571	0.291099	0.925267
AT5G32460	9.60361	4.21549	4.77972	0.881954	0.377802	0.978004
AT5G32470	840.238	-0.00275238	0.188493	-0.014602	0.98835	0.999378
AT5G32473	0	NA	NA	NA	NA	NA
AT5G32475	0	NA	NA	NA	NA	NA
AT5G32481	0	NA	NA	NA	NA	NA
AT5G32482	0	NA	NA	NA	NA	NA
AT5G32483	0	NA	NA	NA	NA	NA
AT5G32484	0.258559	1.33	4.96957	0.267629	0.788985	NA
AT5G32485	0	NA	NA	NA	NA	NA
AT5G32486	0	NA	NA	NA	NA	NA
AT5G32487	0	NA	NA	NA	NA	NA
AT5G32488	0	NA	NA	NA	NA	NA
AT5G32489	0	NA	NA	NA	NA	NA
AT5G32490	0	NA	NA	NA	NA	NA
AT5G32495	0	NA	NA	NA	NA	NA
AT5G32505	0.262402	-1.26668	4.96956	-0.254888	0.79881	NA
AT5G32510	0	NA	NA	NA	NA	NA
AT5G32511	0	NA	NA	NA	NA	NA
AT5G32512	0	NA	NA	NA	NA	NA
AT5G32513	0.232228	-1.24625	4.96466	-0.251024	0.801796	NA
AT5G32514	0	NA	NA	NA	NA	NA
AT5G32515	0	NA	NA	NA	NA	NA
AT5G32516	0	NA	NA	NA	NA	NA
AT5G32517	0	NA	NA	NA	NA	NA
AT5G32518	0	NA	NA	NA	NA	NA
AT5G32519	0	NA	NA	NA	NA	NA
AT5G32520	0.754895	0.551587	4.85444	0.113625	0.909535	NA
AT5G32521	0	NA	NA	NA	NA	NA
AT5G32525	0	NA	NA	NA	NA	NA
AT5G32540	0	NA	NA	NA	NA	NA
AT5G32563	0	NA	NA	NA	NA	NA
AT5G32566	0	NA	NA	NA	NA	NA
AT5G32572	0	NA	NA	NA	NA	NA
AT5G32576	0	NA	NA	NA	NA	NA
AT5G32580	0	NA	NA	NA	NA	NA
AT5G32590	0.246247	1.30956	4.96466	0.263777	0.791952	NA
AT5G32591	0.258559	1.33	4.96957	0.267629	0.788985	NA
AT5G32592	0.246247	1.30956	4.96466	0.263777	0.791952	NA
AT5G32593	0	NA	NA	NA	NA	NA
AT5G32594	0.724721	0.577883	4.89515	0.118052	0.906026	NA
AT5G32595	0	NA	NA	NA	NA	NA
AT5G32596	0	NA	NA	NA	NA	NA
AT5G32598	0	NA	NA	NA	NA	NA
AT5G32600	0.258559	1.33	4.96957	0.267629	0.788985	NA
AT5G32605	0	NA	NA	NA	NA	NA
AT5G32610	0	NA	NA	NA	NA	NA
AT5G32613	0	NA	NA	NA	NA	NA
AT5G32616	0.262402	-1.26668	4.96956	-0.254888	0.79881	NA
AT5G32619	0	NA	NA	NA	NA	NA
AT5G32620	0	NA	NA	NA	NA	NA
AT5G32621	0	NA	NA	NA	NA	NA
AT5G32622	0	NA	NA	NA	NA	NA
AT5G32623	0	NA	NA	NA	NA	NA
AT5G32624	0	NA	NA	NA	NA	NA
AT5G32625	0	NA	NA	NA	NA	NA
AT5G32626	0.246247	1.30956	4.96466	0.263777	0.791952	NA
AT5G32627	0.246247	1.30956	4.96466	0.263777	0.791952	NA
AT5G32628	0	NA	NA	NA	NA	NA
AT5G32630	0.246247	1.30956	4.96466	0.263777	0.791952	NA
AT5G32654	1.23551	-2.20077	3.82239	-0.575759	0.564778	NA
AT5G32670	0	NA	NA	NA	NA	NA
AT5G32678	0	NA	NA	NA	NA	NA
AT5G32702	0.246247	1.30956	4.96466	0.263777	0.791952	NA
AT5G32726	0	NA	NA	NA	NA	NA
AT5G32750	0	NA	NA	NA	NA	NA
AT5G32775	0	NA	NA	NA	NA	NA
AT5G32800	0	NA	NA	NA	NA	NA
AT5G32825	0	NA	NA	NA	NA	NA
AT5G32850	0	NA	NA	NA	NA	NA
AT5G32875	0	NA	NA	NA	NA	NA
AT5G32900	0	NA	NA	NA	NA	NA
AT5G32925	0	NA	NA	NA	NA	NA
AT5G32950	0	NA	NA	NA	NA	NA
AT5G32975	0	NA	NA	NA	NA	NA
AT5G33000	0	NA	NA	NA	NA	NA
AT5G33025	0	NA	NA	NA	NA	NA
AT5G33050	0	NA	NA	NA	NA	NA
AT5G33075	0.258559	1.33	4.96957	0.267629	0.788985	NA
AT5G33100	0	NA	NA	NA	NA	NA
AT5G33125	0	NA	NA	NA	NA	NA
AT5G33150	0	NA	NA	NA	NA	NA
AT5G33175	0.232228	-1.24625	4.96466	-0.251024	0.801796	NA
AT5G33200	0	NA	NA	NA	NA	NA
AT5G33202	0	NA	NA	NA	NA	NA
AT5G33204	0	NA	NA	NA	NA	NA
AT5G33207	0	NA	NA	NA	NA	NA
AT5G33210	0	NA	NA	NA	NA	NA
AT5G33220	0	NA	NA	NA	NA	NA
AT5G33223	0	NA	NA	NA	NA	NA
AT5G33226	0	NA	NA	NA	NA	NA
AT5G33230	0	NA	NA	NA	NA	NA
AT5G33232	0	NA	NA	NA	NA	NA
AT5G33234	0.753189	-1.24428	4.7362	-0.262716	0.79277	NA
AT5G33237	0	NA	NA	NA	NA	NA
AT5G33240	0	NA	NA	NA	NA	NA
AT5G33250	0	NA	NA	NA	NA	NA
AT5G33252	0	NA	NA	NA	NA	NA
AT5G33253	0.246247	1.30956	4.96466	0.263777	0.791952	NA
AT5G33254	0	NA	NA	NA	NA	NA
AT5G33255	0	NA	NA	NA	NA	NA
AT5G33256	0	NA	NA	NA	NA	NA
AT5G33257	0.492493	1.87377	4.93119	0.379983	0.703958	NA
AT5G33259	0	NA	NA	NA	NA	NA
AT5G33260	0.232228	-1.24625	4.96466	-0.251024	0.801796	NA
AT5G33270	0.246247	1.30956	4.96466	0.263777	0.791952	NA
AT5G33280	1003.71	-0.151957	0.182941	-0.830636	0.406179	0.985984
AT5G33285	0	NA	NA	NA	NA	NA
AT5G33290	307.242	0.310493	0.289062	1.07414	0.28276	0.916223
AT5G33300	262.983	-0.0603121	0.28989	-0.208051	0.835189	0.999378
AT5G33303	0	NA	NA	NA	NA	NA
AT5G33306	0.232228	-1.24625	4.96466	-0.251024	0.801796	NA
AT5G33315	0	NA	NA	NA	NA	NA
AT5G33320	4894.42	-0.204185	0.134559	-1.51744	0.129157	0.680266
AT5G33330	0	NA	NA	NA	NA	NA
AT5G33340	0.754895	0.551587	4.85444	0.113625	0.909535	NA
AT5G33355	0.737034	1.28166	4.77197	0.268582	0.788252	NA
AT5G33360	0	NA	NA	NA	NA	NA
AT5G33365	0	NA	NA	NA	NA	NA
AT5G33370	152.985	-1.20024	0.406458	-2.95292	0.00314785	0.0621581
AT5G33380	0.258559	1.33	4.96957	0.267629	0.788985	NA
AT5G33381	0	NA	NA	NA	NA	NA
AT5G33382	18.8452	0.925244	1.00608	0.919653	0.357754	0.966593
AT5G33383	0	NA	NA	NA	NA	NA
AT5G33384	0	NA	NA	NA	NA	NA
AT5G33385	0	NA	NA	NA	NA	NA
AT5G33386	0	NA	NA	NA	NA	NA
AT5G33387	0	NA	NA	NA	NA	NA
AT5G33388	0	NA	NA	NA	NA	NA
AT5G33389	0.262402	-1.26668	4.96956	-0.254888	0.79881	NA
AT5G33390	0.504805	2.47526	4.89228	0.505952	0.61289	NA
AT5G33391	0	NA	NA	NA	NA	NA
AT5G33392	0	NA	NA	NA	NA	NA
AT5G33393	0	NA	NA	NA	NA	NA
AT5G33395	3.9939	0.401398	2.04125	0.196643	0.844107	NA
AT5G33398	0	NA	NA	NA	NA	NA
AT5G33402	0	NA	NA	NA	NA	NA
AT5G33404	0	NA	NA	NA	NA	NA
AT5G33406	0	NA	NA	NA	NA	NA
AT5G33410	0	NA	NA	NA	NA	NA
AT5G33415	0	NA	NA	NA	NA	NA
AT5G33420	0	NA	NA	NA	NA	NA
AT5G33422	0	NA	NA	NA	NA	NA
AT5G33424	0	NA	NA	NA	NA	NA
AT5G33427	0	NA	NA	NA	NA	NA
AT5G33428	0	NA	NA	NA	NA	NA
AT5G33431	0	NA	NA	NA	NA	NA
AT5G33432	0	NA	NA	NA	NA	NA
AT5G33433	0	NA	NA	NA	NA	NA
AT5G33434	2.25956	-2.00411	2.9892	-0.67045	0.502571	NA
AT5G33438	0	NA	NA	NA	NA	NA
AT5G33442	0.52096	0.0316994	4.98271	0.00636188	0.994924	NA
AT5G33533	0.258559	1.33	4.96957	0.267629	0.788985	NA
AT5G33624	0.490787	0.0370028	4.88766	0.00757065	0.99396	NA
AT5G33715	0	NA	NA	NA	NA	NA
AT5G33806	0	NA	NA	NA	NA	NA
AT5G33898	0	NA	NA	NA	NA	NA
AT5G33990	0	NA	NA	NA	NA	NA
AT5G34082	0	NA	NA	NA	NA	NA
AT5G34174	0	NA	NA	NA	NA	NA
AT5G34266	0	NA	NA	NA	NA	NA
AT5G34358	0	NA	NA	NA	NA	NA
AT5G34376	0	NA	NA	NA	NA	NA
AT5G34394	0	NA	NA	NA	NA	NA
AT5G34412	0	NA	NA	NA	NA	NA
AT5G34431	0	NA	NA	NA	NA	NA
AT5G34450	0	NA	NA	NA	NA	NA
AT5G34460	0	NA	NA	NA	NA	NA
AT5G34480	0.751052	2.98786	4.86207	0.614524	0.538869	NA
AT5G34500	0.52096	0.0316994	4.98271	0.00636188	0.994924	NA
AT5G34520	0	NA	NA	NA	NA	NA
AT5G34540	0	NA	NA	NA	NA	NA
AT5G34581	0.232228	-1.24625	4.96466	-0.251024	0.801796	NA
AT5G34602	0	NA	NA	NA	NA	NA
AT5G34623	0	NA	NA	NA	NA	NA
AT5G34644	0	NA	NA	NA	NA	NA
AT5G34665	2.27743	-0.952874	2.68874	-0.354395	0.723043	NA
AT5G34686	0	NA	NA	NA	NA	NA
AT5G34696	0	NA	NA	NA	NA	NA
AT5G34707	0	NA	NA	NA	NA	NA
AT5G34728	0.262402	-1.26668	4.96956	-0.254888	0.79881	NA
AT5G34749	0	NA	NA	NA	NA	NA
AT5G34770	0	NA	NA	NA	NA	NA
AT5G34780	0.232228	-1.24625	4.96466	-0.251024	0.801796	NA
AT5G34790	45.6807	-0.0415666	0.642443	-0.0647009	0.948412	0.999378
AT5G34800	42.4565	0.625897	0.667123	0.938204	0.348139	0.964263
AT5G34810	3.97049	0.298911	2.18197	0.136991	0.891038	NA
AT5G34820	2.75625	3.54231	2.79738	1.2663	0.205407	NA
AT5G34825	8.37068	5.09765	1.9453	2.6205	0.00878002	0.132711
AT5G34828	0.246247	1.30956	4.96466	0.263777	0.791952	NA
AT5G34829	0	NA	NA	NA	NA	NA
AT5G34830	5.76303	1.59052	1.76408	0.901618	0.36726	NA
AT5G34833	0	NA	NA	NA	NA	NA
AT5G34834	0.490787	0.0370028	4.88766	0.00757065	0.99396	NA
AT5G34835	0	NA	NA	NA	NA	NA
AT5G34836	0	NA	NA	NA	NA	NA
AT5G34837	0	NA	NA	NA	NA	NA
AT5G34838	0	NA	NA	NA	NA	NA
AT5G34839	0	NA	NA	NA	NA	NA
AT5G34840	0	NA	NA	NA	NA	NA
AT5G34841	0	NA	NA	NA	NA	NA
AT5G34842	0	NA	NA	NA	NA	NA
AT5G34843	0	NA	NA	NA	NA	NA
AT5G34844	0	NA	NA	NA	NA	NA
AT5G34845	0	NA	NA	NA	NA	NA
AT5G34846	0	NA	NA	NA	NA	NA
AT5G34847	0.246247	1.30956	4.96466	0.263777	0.791952	NA
AT5G34849	0	NA	NA	NA	NA	NA
AT5G34850	6244.54	0.0900794	0.130395	0.690819	0.489679	0.999378
AT5G34851	28.8241	0.845752	0.994213	0.850675	0.39495	0.983499
AT5G34853	594.812	-0.204885	0.210562	-0.97304	0.330533	0.950828
AT5G34854	0.262402	-1.26668	4.96956	-0.254888	0.79881	NA
AT5G34855	0	NA	NA	NA	NA	NA
AT5G34856	0	NA	NA	NA	NA	NA
AT5G34857	0	NA	NA	NA	NA	NA
AT5G34858	0	NA	NA	NA	NA	NA
AT5G34859	0	NA	NA	NA	NA	NA
AT5G34860	0	NA	NA	NA	NA	NA
AT5G34861	0	NA	NA	NA	NA	NA
AT5G34862	0.246247	1.30956	4.96466	0.263777	0.791952	NA
AT5G34863	0.508648	0.0263011	4.88767	0.00538112	0.995707	NA
AT5G34864	0.262402	-1.26668	4.96956	-0.254888	0.79881	NA
AT5G34865	0.232228	-1.24625	4.96466	-0.251024	0.801796	NA
AT5G34866	0	NA	NA	NA	NA	NA
AT5G34867	0.246247	1.30956	4.96466	0.263777	0.791952	NA
AT5G34868	0	NA	NA	NA	NA	NA
AT5G34869	0	NA	NA	NA	NA	NA
AT5G34870	0	NA	NA	NA	NA	NA
AT5G34880	0	NA	NA	NA	NA	NA
AT5G34881	0	NA	NA	NA	NA	NA
AT5G34882	0	NA	NA	NA	NA	NA
AT5G34883	0	NA	NA	NA	NA	NA
AT5G34885	0	NA	NA	NA	NA	NA
AT5G34887	0	NA	NA	NA	NA	NA
AT5G34890	0	NA	NA	NA	NA	NA
AT5G34895	0	NA	NA	NA	NA	NA
AT5G34900	0	NA	NA	NA	NA	NA
AT5G34905	0	NA	NA	NA	NA	NA
AT5G34908	0	NA	NA	NA	NA	NA
AT5G34920	0	NA	NA	NA	NA	NA
AT5G34925	0	NA	NA	NA	NA	NA
AT5G34930	357.999	0.0998453	0.257811	0.387282	0.698548	0.999378
AT5G34940	650.264	0.233527	0.212916	1.0968	0.272728	0.906506
AT5G34950	0	NA	NA	NA	NA	NA
AT5G34960	0	NA	NA	NA	NA	NA
AT5G34965	0.98328	1.85504	4.22328	0.439241	0.660487	NA
AT5G34970	0	NA	NA	NA	NA	NA
AT5G34980	0	NA	NA	NA	NA	NA
AT5G34985	0	NA	NA	NA	NA	NA
AT5G34990	0.262402	-1.26668	4.96956	-0.254888	0.79881	NA
AT5G35000	0	NA	NA	NA	NA	NA
AT5G35010	0	NA	NA	NA	NA	NA
AT5G35020	0	NA	NA	NA	NA	NA
AT5G35021	0	NA	NA	NA	NA	NA
AT5G35023	0	NA	NA	NA	NA	NA
AT5G35025	0	NA	NA	NA	NA	NA
AT5G35030	0	NA	NA	NA	NA	NA
AT5G35035	0	NA	NA	NA	NA	NA
AT5G35040	0	NA	NA	NA	NA	NA
AT5G35045	0	NA	NA	NA	NA	NA
AT5G35046	0	NA	NA	NA	NA	NA
AT5G35048	0.232228	-1.24625	4.96466	-0.251024	0.801796	NA
AT5G35050	0	NA	NA	NA	NA	NA
AT5G35052	0.52096	0.0316994	4.98271	0.00636188	0.994924	NA
AT5G35057	0.985417	-1.68041	4.21438	-0.398732	0.690091	NA
AT5G35061	0	NA	NA	NA	NA	NA
AT5G35065	0	NA	NA	NA	NA	NA
AT5G35067	0	NA	NA	NA	NA	NA
AT5G35069	0	NA	NA	NA	NA	NA
AT5G35073	0.258559	1.33	4.96957	0.267629	0.788985	NA
AT5G35076	0	NA	NA	NA	NA	NA
AT5G35080	606.338	-0.217711	0.211049	-1.03157	0.302274	0.931003
AT5G35090	1.4197	-1.21236	3.92263	-0.309067	0.75727	NA
AT5G35100	2622.1	0.0419052	0.145914	0.287192	0.773965	0.999378
AT5G35110	32.5764	-0.367939	0.775883	-0.47422	0.635343	0.999378
AT5G35113	0.258559	1.33	4.96957	0.267629	0.788985	NA
AT5G35116	0.232228	-1.24625	4.96466	-0.251024	0.801796	NA
AT5G35118	0	NA	NA	NA	NA	NA
AT5G35120	0.49463	-2.41195	4.89228	-0.493013	0.622004	NA
AT5G35130	0.258559	1.33	4.96957	0.267629	0.788985	NA
AT5G35140	0	NA	NA	NA	NA	NA
AT5G35142	0	NA	NA	NA	NA	NA
AT5G35145	0	NA	NA	NA	NA	NA
AT5G35146	0	NA	NA	NA	NA	NA
AT5G35148	0	NA	NA	NA	NA	NA
AT5G35150	0	NA	NA	NA	NA	NA
AT5G35160	2080.35	-0.0240128	0.156976	-0.152971	0.878421	0.999378
AT5G35170	6902.07	-0.0833375	0.128155	-0.650287	0.515507	0.999378
AT5G35180	3469.22	0.244644	0.137092	1.78453	0.0743382	0.520963
AT5G35190	659.215	0.162778	0.234043	0.695507	0.486738	0.999378
AT5G35195	0	NA	NA	NA	NA	NA
AT5G35200	1458.8	-0.136914	0.161795	-0.846219	0.39743	0.984228
AT5G35205	0	NA	NA	NA	NA	NA
AT5G35207	0	NA	NA	NA	NA	NA
AT5G35210	3212.55	0.144574	0.140981	1.02549	0.305134	0.933769
AT5G35220	2495.24	0.168842	0.144391	1.16934	0.242268	0.870244
AT5G35230	0	NA	NA	NA	NA	NA
AT5G35240	0	NA	NA	NA	NA	NA
AT5G35250	0	NA	NA	NA	NA	NA
AT5G35260	0	NA	NA	NA	NA	NA
AT5G35270	0	NA	NA	NA	NA	NA
AT5G35280	0	NA	NA	NA	NA	NA
AT5G35300	0	NA	NA	NA	NA	NA
AT5G35310	0	NA	NA	NA	NA	NA
AT5G35320	293.796	0.178937	0.281714	0.635176	0.525314	0.999378
AT5G35330	492.115	0.0219633	0.230091	0.0954549	0.923953	0.999378
AT5G35331	0.524803	-1.83899	4.93363	-0.372747	0.709337	NA
AT5G35332	0	NA	NA	NA	NA	NA
AT5G35334	0	NA	NA	NA	NA	NA
AT5G35336	0	NA	NA	NA	NA	NA
AT5G35337	0	NA	NA	NA	NA	NA
AT5G35338	0	NA	NA	NA	NA	NA
AT5G35340	0	NA	NA	NA	NA	NA
AT5G35341	0.258559	1.33	4.96957	0.267629	0.788985	NA
AT5G35344	0.262402	-1.26668	4.96956	-0.254888	0.79881	NA
AT5G35348	0	NA	NA	NA	NA	NA
AT5G35353	0	NA	NA	NA	NA	NA
AT5G35354	0	NA	NA	NA	NA	NA
AT5G35356	0	NA	NA	NA	NA	NA
AT5G35360	8050.8	-0.0391757	0.125253	-0.312774	0.754453	0.999378
AT5G35370	384.517	0.113121	0.247812	0.456479	0.648046	0.999378
AT5G35375	4.93213	2.98331	2.17635	1.37079	0.170441	NA
AT5G35380	1.00961	3.47525	4.5314	0.766927	0.443125	NA
AT5G35390	1.30817	-1.08418	4.10574	-0.264065	0.79173	NA
AT5G35400	248.343	0.0354696	0.295744	0.119933	0.904536	0.999378
AT5G35405	0	NA	NA	NA	NA	NA
AT5G35410	195.606	0.141906	0.339461	0.418033	0.675923	0.999378
AT5G35413	0.232228	-1.24625	4.96466	-0.251024	0.801796	NA
AT5G35416	0	NA	NA	NA	NA	NA
AT5G35420	10.7917	0.110763	1.28247	0.0863666	0.931175	0.999378
AT5G35425	0.504805	2.47526	4.89228	0.505952	0.61289	NA
AT5G35430	1077.76	-0.0644284	0.174376	-0.369479	0.711771	0.999378
AT5G35450	503.357	0.908469	0.224266	4.05086	5.10296e-05	0.00213147
AT5G35460	1710.61	0.0462544	0.155758	0.296963	0.766495	0.999378
AT5G35475	0.262402	-1.26668	4.96956	-0.254888	0.79881	NA
AT5G35480	46.4962	-0.770439	0.638823	-1.20603	0.227807	0.85334
AT5G35490	68.7351	-2.17781	0.55465	-3.92645	8.62081e-05	0.00326937
AT5G35495	1.26568	-1.96664	3.79227	-0.518592	0.604046	NA
AT5G35510	0.52096	0.0316994	4.98271	0.00636188	0.994924	NA
AT5G35520	200.019	-0.249328	0.323859	-0.769867	0.441379	0.999261
AT5G35525	22.6959	-0.8527	0.903593	-0.943678	0.345334	0.962776
AT5G35530	6013.45	0.174717	0.128359	1.36116	0.173464	0.775379
AT5G35535	0.490787	0.0370028	4.88766	0.00757065	0.99396	NA
AT5G35540	0	NA	NA	NA	NA	NA
AT5G35550	0	NA	NA	NA	NA	NA
AT5G35555	13.2833	3.02624	4.70755	0.642848	0.520323	0.999378
AT5G35560	1620.78	-0.13766	0.158204	-0.870147	0.38422	0.978945
AT5G35570	954.8	0.0914117	0.182365	0.501256	0.616191	0.999378
AT5G35575	0.49463	-2.41195	4.89228	-0.493013	0.622004	NA
AT5G35580	140.973	0.211243	0.391257	0.539909	0.58926	0.999378
AT5G35590	3541.08	0.100341	0.136341	0.735956	0.461757	0.999378
AT5G35600	1.98485	-0.74693	2.83946	-0.263054	0.792509	NA
AT5G35602	0.246247	1.30956	4.96466	0.263777	0.791952	NA
AT5G35603	0	NA	NA	NA	NA	NA
AT5G35604	0	NA	NA	NA	NA	NA
AT5G35606	0	NA	NA	NA	NA	NA
AT5G35607	0	NA	NA	NA	NA	NA
AT5G35608	0.262402	-1.26668	4.96956	-0.254888	0.79881	NA
AT5G35610	0	NA	NA	NA	NA	NA
AT5G35620	2256.81	-0.0271665	0.151158	-0.179723	0.85737	0.999378
AT5G35630	103300	0.295392	0.117135	2.5218	0.0116756	0.15971
AT5G35640	2.53171	2.63508	2.83893	0.928195	0.353307	NA
AT5G35643	0.464456	-1.81046	4.93119	-0.367145	0.713511	NA
AT5G35646	0	NA	NA	NA	NA	NA
AT5G35650	0	NA	NA	NA	NA	NA
AT5G35655	0	NA	NA	NA	NA	NA
AT5G35657	0	NA	NA	NA	NA	NA
AT5G35660	2.5135	-1.92841	2.63004	-0.733223	0.463422	NA
AT5G35670	185.9	0.0383335	0.35468	0.108079	0.913933	0.999378
AT5G35680	1657.02	0.163296	0.156466	1.04365	0.296649	0.926099
AT5G35688	0.98328	1.85504	4.22328	0.439241	0.660487	NA
AT5G35690	1455.74	-0.0540205	0.162118	-0.333217	0.73897	0.999378
AT5G35695	0.232228	-1.24625	4.96466	-0.251024	0.801796	NA
AT5G35698	0	NA	NA	NA	NA	NA
AT5G35700	1223.06	0.282388	0.185036	1.52613	0.126978	0.67403
AT5G35710	0	NA	NA	NA	NA	NA
AT5G35715	0.52096	0.0316994	4.98271	0.00636188	0.994924	NA
AT5G35720	0	NA	NA	NA	NA	NA
AT5G35725	0	NA	NA	NA	NA	NA
AT5G35730	1030.29	0.0101273	0.184429	0.0549118	0.956209	0.999378
AT5G35732	95.5477	-1.1451	0.459555	-2.49176	0.0127113	0.168875
AT5G35735	2116.67	-0.258904	0.149254	-1.73465	0.082803	0.546728
AT5G35736	0	NA	NA	NA	NA	NA
AT5G35737	0	NA	NA	NA	NA	NA
AT5G35740	404.075	-1.20594	0.24845	-4.85385	1.21085e-06	7.87613e-05
AT5G35750	1214.45	-0.0358784	0.170622	-0.21028	0.833449	0.999378
AT5G35753	241.423	0.327458	0.302356	1.08302	0.2788	0.91112
AT5G35756	0.517118	1.90231	4.93363	0.385579	0.699808	NA
AT5G35760	13.8088	-0.631229	1.16766	-0.540593	0.588788	0.999378
AT5G35770	13.6316	-0.696732	1.15622	-0.602595	0.546778	0.999378
AT5G35775	0	NA	NA	NA	NA	NA
AT5G35777	448.829	-1.49909	0.345917	-4.33366	1.46651e-05	0.000726682
AT5G35790	5417.25	-0.192958	0.157564	-1.22463	0.220715	0.847472
AT5G35791	0.262402	-1.26668	4.96956	-0.254888	0.79881	NA
AT5G35792	0	NA	NA	NA	NA	NA
AT5G35794	0	NA	NA	NA	NA	NA
AT5G35798	0.258559	1.33	4.96957	0.267629	0.788985	NA
AT5G35800	0	NA	NA	NA	NA	NA
AT5G35802	0	NA	NA	NA	NA	NA
AT5G35805	0	NA	NA	NA	NA	NA
AT5G35810	0	NA	NA	NA	NA	NA
AT5G35820	0.232228	-1.24625	4.96466	-0.251024	0.801796	NA
AT5G35830	0	NA	NA	NA	NA	NA
AT5G35840	1253.06	-0.0115119	0.167408	-0.0687655	0.945176	0.999378
AT5G35860	0	NA	NA	NA	NA	NA
AT5G35870	2.03289	-0.517558	2.85307	-0.181404	0.856051	NA
AT5G35880	0	NA	NA	NA	NA	NA
AT5G35890	0	NA	NA	NA	NA	NA
AT5G35900	0	NA	NA	NA	NA	NA
AT5G35910	1436.8	0.197132	0.161995	1.2169	0.223642	0.848983
AT5G35912	0	NA	NA	NA	NA	NA
AT5G35913	0	NA	NA	NA	NA	NA
AT5G35914	0	NA	NA	NA	NA	NA
AT5G35917	0	NA	NA	NA	NA	NA
AT5G35918	0	NA	NA	NA	NA	NA
AT5G35920	0	NA	NA	NA	NA	NA
AT5G35923	0	NA	NA	NA	NA	NA
AT5G35926	30.6866	0.229939	0.782971	0.293675	0.769007	0.999378
AT5G35927	0	NA	NA	NA	NA	NA
AT5G35930	445.464	0.0473816	0.236532	0.200318	0.841232	0.999378
AT5G35935	80.2016	3.49271	1.52262	2.29388	0.0217975	0.244719
AT5G35940	72.8644	-1.63675	0.578211	-2.83072	0.00464438	0.0843375
AT5G35945	0	NA	NA	NA	NA	NA
AT5G35950	0	NA	NA	NA	NA	NA
AT5G35960	18.488	-0.600862	0.992489	-0.60541	0.544907	0.999378
AT5G35965	28.9501	6.37424	1.41101	4.51752	6.25683e-06	0.00034685
AT5G35970	18317	0.0931265	0.120759	0.771176	0.440603	0.998604
AT5G35980	3496.55	-0.100447	0.137061	-0.732863	0.463642	0.999378
AT5G35995	412.477	-0.0840254	0.243595	-0.344939	0.73014	0.999378
AT5G36000	52.4046	0.60993	0.624178	0.977173	0.328483	0.949314
AT5G36001	0	NA	NA	NA	NA	NA
AT5G36005	0	NA	NA	NA	NA	NA
AT5G36010	0	NA	NA	NA	NA	NA
AT5G36015	0	NA	NA	NA	NA	NA
AT5G36020	0	NA	NA	NA	NA	NA
AT5G36030	0	NA	NA	NA	NA	NA
AT5G36035	0	NA	NA	NA	NA	NA
AT5G36040	0	NA	NA	NA	NA	NA
AT5G36050	0	NA	NA	NA	NA	NA
AT5G36060	0	NA	NA	NA	NA	NA
AT5G36070	0	NA	NA	NA	NA	NA
AT5G36075	0	NA	NA	NA	NA	NA
AT5G36080	0	NA	NA	NA	NA	NA
AT5G36090	0	NA	NA	NA	NA	NA
AT5G36100	13.3551	0.37775	1.16814	0.323378	0.746409	0.999378
AT5G36110	37.5387	-1.5292	0.734147	-2.08296	0.037255	0.344814
AT5G36120	1681	-0.283904	0.157438	-1.80327	0.0713453	0.511417
AT5G36125	0.262402	-1.26668	4.96956	-0.254888	0.79881	NA
AT5G36130	33.8101	-0.672646	0.746158	-0.901479	0.367334	0.971729
AT5G36140	62.7922	-0.576627	0.56832	-1.01462	0.310289	0.9362
AT5G36150	33.0188	-1.08325	0.754665	-1.4354	0.151172	0.733182
AT5G36160	2715.18	0.206102	0.142559	1.44573	0.148253	0.726737
AT5G36170	2618.49	0.070262	0.146418	0.479873	0.631318	0.999378
AT5G36180	247.93	-0.266228	0.302823	-0.879156	0.379317	0.978132
AT5G36190	0.258559	1.33	4.96957	0.267629	0.788985	NA
AT5G36200	0.232228	-1.24625	4.96466	-0.251024	0.801796	NA
AT5G36210	2202.22	-0.132557	0.148348	-0.893553	0.371561	0.973658
AT5G36220	67.3232	0.45802	0.535028	0.856067	0.391961	0.982601
AT5G36223	0	NA	NA	NA	NA	NA
AT5G36225	0	NA	NA	NA	NA	NA
AT5G36226	0	NA	NA	NA	NA	NA
AT5G36228	0.989259	-3.41196	4.57027	-0.746556	0.455332	NA
AT5G36230	5000.14	-0.00492952	0.131855	-0.0373858	0.970177	0.999378
AT5G36240	9.61422	4.347	1.88556	2.30542	0.0211431	0.240898
AT5G36250	1247.8	-0.192626	0.179218	-1.07481	0.282458	0.91582
AT5G36260	26.0652	0.0919269	0.840395	0.109385	0.912897	0.999378
AT5G36275	0	NA	NA	NA	NA	NA
AT5G36280	1.80066	0.700712	3.29114	0.212909	0.831398	NA
AT5G36290	1792.15	-0.249733	0.1578	-1.58259	0.113516	0.637941
AT5G36293	0	NA	NA	NA	NA	NA
AT5G36296	0	NA	NA	NA	NA	NA
AT5G36300	0	NA	NA	NA	NA	NA
AT5G36310	0	NA	NA	NA	NA	NA
AT5G36320	0	NA	NA	NA	NA	NA
AT5G36330	0	NA	NA	NA	NA	NA
AT5G36340	0	NA	NA	NA	NA	NA
AT5G36350	0	NA	NA	NA	NA	NA
AT5G36360	0	NA	NA	NA	NA	NA
AT5G36370	0	NA	NA	NA	NA	NA
AT5G36380	0	NA	NA	NA	NA	NA
AT5G36390	0	NA	NA	NA	NA	NA
AT5G36400	0	NA	NA	NA	NA	NA
AT5G36410	0	NA	NA	NA	NA	NA
AT5G36420	0	NA	NA	NA	NA	NA
AT5G36430	0	NA	NA	NA	NA	NA
AT5G36440	0	NA	NA	NA	NA	NA
AT5G36450	0	NA	NA	NA	NA	NA
AT5G36460	0	NA	NA	NA	NA	NA
AT5G36470	0	NA	NA	NA	NA	NA
AT5G36480	0	NA	NA	NA	NA	NA
AT5G36490	0	NA	NA	NA	NA	NA
AT5G36500	0	NA	NA	NA	NA	NA
AT5G36520	0	NA	NA	NA	NA	NA
AT5G36540	0	NA	NA	NA	NA	NA
AT5G36550	0	NA	NA	NA	NA	NA
AT5G36650	0	NA	NA	NA	NA	NA
AT5G36655	0	NA	NA	NA	NA	NA
AT5G36657	0	NA	NA	NA	NA	NA
AT5G36658	0	NA	NA	NA	NA	NA
AT5G36659	0	NA	NA	NA	NA	NA
AT5G36660	0	NA	NA	NA	NA	NA
AT5G36661	0	NA	NA	NA	NA	NA
AT5G36662	0	NA	NA	NA	NA	NA
AT5G36670	0	NA	NA	NA	NA	NA
AT5G36680	0	NA	NA	NA	NA	NA
AT5G36685	0	NA	NA	NA	NA	NA
AT5G36690	0	NA	NA	NA	NA	NA
AT5G36700	6.21482	-0.30673	1.66017	-0.184758	0.853418	NA
AT5G36710	0	NA	NA	NA	NA	NA
AT5G36720	0	NA	NA	NA	NA	NA
AT5G36722	0	NA	NA	NA	NA	NA
AT5G36730	0	NA	NA	NA	NA	NA
AT5G36732	0	NA	NA	NA	NA	NA
AT5G36734	0	NA	NA	NA	NA	NA
AT5G36736	0	NA	NA	NA	NA	NA
AT5G36737	0	NA	NA	NA	NA	NA
AT5G36738	0	NA	NA	NA	NA	NA
AT5G36739	0	NA	NA	NA	NA	NA
AT5G36740	4.89862	-1.13151	1.89307	-0.597712	0.550032	NA
AT5G36770	0	NA	NA	NA	NA	NA
AT5G36775	0	NA	NA	NA	NA	NA
AT5G36780	0	NA	NA	NA	NA	NA
AT5G36790	41.8697	-0.242239	0.668345	-0.362447	0.717018	0.999378
AT5G36800	0	NA	NA	NA	NA	NA
AT5G36805	0	NA	NA	NA	NA	NA
AT5G36810	0	NA	NA	NA	NA	NA
AT5G36820	0	NA	NA	NA	NA	NA
AT5G36825	0	NA	NA	NA	NA	NA
AT5G36830	0	NA	NA	NA	NA	NA
AT5G36840	0	NA	NA	NA	NA	NA
AT5G36850	0	NA	NA	NA	NA	NA
AT5G36860	0	NA	NA	NA	NA	NA
AT5G36870	52.1701	-0.294838	0.602832	-0.489088	0.624779	0.999378
AT5G36880	4237.8	0.0427938	0.133786	0.319867	0.749069	0.999378
AT5G36890	1076.49	0.181099	0.175889	1.02962	0.303187	0.931479
AT5G36900	61.5739	8.77178	4.35241	2.01539	0.0438643	0.381768
AT5G36905	0	NA	NA	NA	NA	NA
AT5G36907	20.1815	-0.323749	0.950635	-0.340561	0.733434	0.999378
AT5G36910	2261.59	-1.01274	0.152731	-6.63088	3.33684e-11	5.79397e-09
AT5G36920	13.3041	-1.34318	1.18275	-1.13564	0.256108	0.888367
AT5G36925	67.3497	1.00729	0.538158	1.87173	0.0612443	0.468077
AT5G36930	220.146	-1.44365	0.325486	-4.43538	9.19093e-06	0.00048763
AT5G36935	0.232228	-1.24625	4.96466	-0.251024	0.801796	NA
AT5G36937	0.783362	-0.52214	4.87186	-0.107175	0.914651	NA
AT5G36940	845.76	-0.402768	0.18874	-2.13398	0.0328444	0.316832
AT5G36950	520.369	-0.0413254	0.220585	-0.187345	0.85139	0.999378
AT5G36960	9.15143	0.839533	1.4181	0.592014	0.553841	0.999378
AT5G36970	0.77105	-0.499208	4.85206	-0.102886	0.918054	NA
AT5G36980	0	NA	NA	NA	NA	NA
AT5G36990	0	NA	NA	NA	NA	NA
AT5G37000	144.632	0.307498	0.383871	0.801045	0.423106	0.994633
AT5G37010	400.375	-0.205818	0.249454	-0.825074	0.40933	0.987961
AT5G37020	1652.07	0.0100603	0.16098	0.0624941	0.950169	0.999378
AT5G37030	0	NA	NA	NA	NA	NA
AT5G37040	0	NA	NA	NA	NA	NA
AT5G37050	9.6518	0.0775499	1.41397	0.0548455	0.956262	0.999378
AT5G37055	157.582	-0.29803	0.360462	-0.8268	0.408351	0.987242
AT5G37060	0	NA	NA	NA	NA	NA
AT5G37070	236.551	-0.0665841	0.303278	-0.219548	0.826223	0.999378
AT5G37080	0	NA	NA	NA	NA	NA
AT5G37090	0	NA	NA	NA	NA	NA
AT5G37100	0	NA	NA	NA	NA	NA
AT5G37110	0	NA	NA	NA	NA	NA
AT5G37120	0	NA	NA	NA	NA	NA
AT5G37125	0	NA	NA	NA	NA	NA
AT5G37130	1488.98	0.0993911	0.160387	0.619696	0.535458	0.999378
AT5G37140	0	NA	NA	NA	NA	NA
AT5G37145	0.258559	1.33	4.96957	0.267629	0.788985	NA
AT5G37150	0.232228	-1.24625	4.96466	-0.251024	0.801796	NA
AT5G37160	0	NA	NA	NA	NA	NA
AT5G37165	0	NA	NA	NA	NA	NA
AT5G37170	0.232228	-1.24625	4.96466	-0.251024	0.801796	NA
AT5G37175	1.53826	0.925344	3.49541	0.264731	0.791217	NA
AT5G37180	235.458	0.373235	0.312386	1.19479	0.232169	0.857911
AT5G37190	465.049	0.0373261	0.231389	0.161313	0.871847	0.999378
AT5G37200	0	NA	NA	NA	NA	NA
AT5G37210	18.8587	0.0961542	0.985942	0.0975252	0.922309	0.999378
AT5G37220	0	NA	NA	NA	NA	NA
AT5G37230	0	NA	NA	NA	NA	NA
AT5G37240	3.74516	-1.42302	2.14023	-0.664892	0.50612	NA
AT5G37247	2.50922	0.427148	2.6142	0.163395	0.870207	NA
AT5G37250	1.04576	-0.844727	4.51641	-0.187035	0.851633	NA
AT5G37260	213.968	-0.0245097	0.315754	-0.0776227	0.938128	0.999378
AT5G37270	0	NA	NA	NA	NA	NA
AT5G37280	0	NA	NA	NA	NA	NA
AT5G37290	186.033	-0.0667694	0.338356	-0.197335	0.843566	0.999378
AT5G37300	2.4387	-1.69496	2.89091	-0.586309	0.557668	NA
AT5G37310	1266.08	0.106373	0.167494	0.635085	0.525373	0.999378
AT5G37320	0	NA	NA	NA	NA	NA
AT5G37330	0	NA	NA	NA	NA	NA
AT5G37340	149.82	-0.241175	0.371008	-0.650054	0.515657	0.999378
AT5G37350	585.63	-0.132527	0.211459	-0.626726	0.530839	0.999378
AT5G37360	3833.35	0.0452477	0.136032	0.332627	0.739416	0.999378
AT5G37370	1235.76	-0.108447	0.169124	-0.641227	0.521375	0.999378
AT5G37380	469.02	-0.0575532	0.231694	-0.248402	0.803824	0.999378
AT5G37381	0	NA	NA	NA	NA	NA
AT5G37383	0	NA	NA	NA	NA	NA
AT5G37385	0	NA	NA	NA	NA	NA
AT5G37390	0	NA	NA	NA	NA	NA
AT5G37400	60.1655	-0.745523	0.583119	-1.27851	0.20107	0.820967
AT5G37410	48.6663	-0.336567	0.661344	-0.508914	0.610813	0.999378
AT5G37415	0	NA	NA	NA	NA	NA
AT5G37420	4.47067	0.0372661	1.94675	0.0191427	0.984727	NA
AT5G37430	0.767207	1.30664	4.7012	0.277938	0.78106	NA
AT5G37440	27.1614	-0.0986745	0.8298	-0.118914	0.905344	0.999378
AT5G37442	0	NA	NA	NA	NA	NA
AT5G37450	9.79016	0.416222	1.34376	0.309744	0.756756	0.999378
AT5G37460	2.98507	1.53639	2.65233	0.579259	0.562414	NA
AT5G37470	0.757031	-2.94383	4.86001	-0.605726	0.544697	NA
AT5G37473	0	NA	NA	NA	NA	NA
AT5G37474	0.726858	-2.92456	4.86207	-0.601506	0.547503	NA
AT5G37475	1125.71	-0.0154476	0.172542	-0.0895295	0.928661	0.999378
AT5G37476	0	NA	NA	NA	NA	NA
AT5G37478	20.997	-0.128749	0.936508	-0.137477	0.890653	0.999378
AT5G37480	319.591	0.0187012	0.267684	0.0698631	0.944303	0.999378
AT5G37490	5.1242	2.09445	2.10997	0.992646	0.320882	NA
AT5G37500	185.26	-0.220228	0.334884	-0.657624	0.51078	0.999378
AT5G37510	9240.37	0.223281	0.130884	1.70594	0.0880188	0.564664
AT5G37520	0	NA	NA	NA	NA	NA
AT5G37530	219.975	0.111336	0.310767	0.358262	0.720147	0.999378
AT5G37540	249.686	-0.163381	0.294351	-0.555053	0.578858	0.999378
AT5G37550	72.4639	0.203443	0.523362	0.388724	0.69748	0.999378
AT5G37560	0	NA	NA	NA	NA	NA
AT5G37570	83.5532	0.18373	0.49095	0.374233	0.708231	0.999378
AT5G37590	263.951	0.0880789	0.287665	0.306186	0.759463	0.999378
AT5G37600	5206.11	0.493703	0.131794	3.74602	0.000179664	0.00600117
AT5G37610	0.258559	1.33	4.96957	0.267629	0.788985	NA
AT5G37620	0.524803	-1.83899	4.93363	-0.372747	0.709337	NA
AT5G37630	519.069	-0.161555	0.221163	-0.730481	0.465096	0.999378
AT5G37640	0.737034	1.28166	4.77197	0.268582	0.788252	NA
AT5G37650	0	NA	NA	NA	NA	NA
AT5G37660	235.061	-0.238605	0.303887	-0.785177	0.43235	0.99486
AT5G37665	0.262402	-1.26668	4.96956	-0.254888	0.79881	NA
AT5G37670	35.2254	-0.20457	0.758035	-0.269868	0.787262	0.999378
AT5G37680	274.835	0.057365	0.284395	0.201709	0.840144	0.999378
AT5G37690	475.608	-1.52227	0.231161	-6.58533	4.53883e-11	7.69038e-09
AT5G37710	426.604	-0.132375	0.247583	-0.534667	0.59288	0.999378
AT5G37715	0	NA	NA	NA	NA	NA
AT5G37720	839.09	0.00850439	0.191755	0.0443503	0.964625	0.999378
AT5G37730	0.262402	-1.26668	4.96956	-0.254888	0.79881	NA
AT5G37740	553.708	-0.482649	0.217867	-2.21534	0.0267371	0.276114
AT5G37750	23.4877	0.904198	0.912091	0.991346	0.321517	0.944629
AT5G37760	1.23123	2.64094	4.61291	0.57251	0.566976	NA
AT5G37770	1938.2	-0.428694	0.186342	-2.30057	0.0214158	0.242897
AT5G37780	3479.99	-0.189358	0.138628	-1.36594	0.171957	0.771901
AT5G37790	481.155	-0.438867	0.234272	-1.87332	0.0610239	0.467456
AT5G37793	3.60831	-0.36827	2.23496	-0.164777	0.86912	NA
AT5G37800	20.4566	0.0878377	0.941887	0.0932571	0.925699	0.999378
AT5G37810	0	NA	NA	NA	NA	NA
AT5G37820	3.77953	0.676914	2.10927	0.320924	0.748268	NA
AT5G37830	2305.54	0.0383889	0.147903	0.259555	0.795207	0.999378
AT5G37840	0.258559	1.33	4.96957	0.267629	0.788985	NA
AT5G37850	1125.53	-0.0618932	0.172374	-0.359064	0.719547	0.999378
AT5G37860	0.258559	1.33	4.96957	0.267629	0.788985	NA
AT5G37870	0	NA	NA	NA	NA	NA
AT5G37872	0	NA	NA	NA	NA	NA
AT5G37875	0.232228	-1.24625	4.96466	-0.251024	0.801796	NA
AT5G37880	0	NA	NA	NA	NA	NA
AT5G37890	281.816	-0.245456	0.280041	-0.876502	0.380757	0.978945
AT5G37900	0	NA	NA	NA	NA	NA
AT5G37910	0	NA	NA	NA	NA	NA
AT5G37920	0	NA	NA	NA	NA	NA
AT5G37930	312.582	-0.115709	0.268751	-0.430544	0.6668	0.999378
AT5G37940	2.93753	2.29234	2.68015	0.855302	0.392384	NA
AT5G37950	1.46346	1.32127	3.92105	0.336967	0.736142	NA
AT5G37960	0.490787	0.0370028	4.88766	0.00757065	0.99396	NA
AT5G37970	0	NA	NA	NA	NA	NA
AT5G37980	18.4454	0.0791954	0.991607	0.0798657	0.936344	0.999378
AT5G37990	1316.54	-1.97112	0.171154	-11.5167	1.08743e-30	1.14234e-27
AT5G38000	96.0583	-1.05682	0.45681	-2.31347	0.0206966	0.237736
AT5G38010	99.5024	-0.376051	0.446524	-0.842175	0.39969	0.984517
AT5G38020	843.742	-1.45157	0.195954	-7.40774	1.2847e-13	3.17548e-11
AT5G38030	253.606	-0.993188	0.294932	-3.36752	0.000758475	0.0205886
AT5G38035	0.508648	0.0263011	4.88767	0.00538112	0.995707	NA
AT5G38037	0	NA	NA	NA	NA	NA
AT5G38040	68.6019	0.0780191	0.528675	0.147575	0.882678	0.999378
AT5G38050	125.46	0.171322	0.403266	0.424836	0.670956	0.999378
AT5G38060	197.217	0.142147	0.326008	0.436024	0.662819	0.999378
AT5G38070	49.9154	-0.530168	0.620663	-0.854196	0.392996	0.982601
AT5G38080	0.995592	1.73934	4.18968	0.41515	0.678032	NA
AT5G38090	0	NA	NA	NA	NA	NA
AT5G38100	22.3163	0.602823	0.913076	0.660212	0.509118	0.999378
AT5G38110	358.658	0.139661	0.254192	0.54943	0.58271	0.999378
AT5G38120	9.1596	0.227352	1.41432	0.16075	0.87229	0.999378
AT5G38130	0.753189	-1.24428	4.7362	-0.262716	0.79277	NA
AT5G38140	221.03	-0.378802	0.310854	-1.21859	0.223001	0.84822
AT5G38150	496.554	-0.350469	0.228487	-1.53387	0.125062	0.670636
AT5G38160	0.783362	-0.52214	4.87186	-0.107175	0.914651	NA
AT5G38170	0	NA	NA	NA	NA	NA
AT5G38180	0	NA	NA	NA	NA	NA
AT5G38190	0	NA	NA	NA	NA	NA
AT5G38192	0	NA	NA	NA	NA	NA
AT5G38195	0	NA	NA	NA	NA	NA
AT5G38197	0	NA	NA	NA	NA	NA
AT5G38200	190.383	0.349028	0.348295	1.00211	0.316293	0.940064
AT5G38210	0.524803	-1.83899	4.93363	-0.372747	0.709337	NA
AT5G38220	385.16	-0.181088	0.257353	-0.703656	0.481647	0.999378
AT5G38230	10.1235	0.251694	1.3467	0.186897	0.851742	0.999378
AT5G38240	17.4617	0.212357	1.02149	0.207889	0.835315	0.999378
AT5G38250	0	NA	NA	NA	NA	NA
AT5G38260	0	NA	NA	NA	NA	NA
AT5G38270	0.955243	-0.799397	4.64413	-0.172131	0.863335	NA
AT5G38280	95.3302	-0.571381	0.45498	-1.25584	0.209175	0.832527
AT5G38285	0	NA	NA	NA	NA	NA
AT5G38290	548.589	0.0523759	0.216894	0.241482	0.809181	0.999378
AT5G38300	106.641	-0.879509	0.432988	-2.03125	0.0422293	0.373628
AT5G38310	4.53948	0.0839437	1.96578	0.0427024	0.965939	NA
AT5G38317	0	NA	NA	NA	NA	NA
AT5G38320	19.5578	-0.969593	1.02766	-0.943497	0.345427	0.962777
AT5G38330	0	NA	NA	NA	NA	NA
AT5G38340	181.725	0.37129	0.34004	1.0919	0.274876	0.907613
AT5G38344	9.78845	0.259777	1.34361	0.193342	0.846691	0.999378
AT5G38350	34.2836	0.771691	0.743577	1.03781	0.299359	0.928149
AT5G38360	572.757	-0.0462348	0.21727	-0.212799	0.831484	0.999378
AT5G38365	0.464456	-1.81046	4.93119	-0.367145	0.713511	NA
AT5G38378	0.262402	-1.26668	4.96956	-0.254888	0.79881	NA
AT5G38380	483.387	-0.123237	0.226561	-0.543945	0.586479	0.999378
AT5G38383	0.737034	1.28166	4.77197	0.268582	0.788252	NA
AT5G38386	1.00791	0.874718	4.53804	0.192752	0.847153	NA
AT5G38390	0	NA	NA	NA	NA	NA
AT5G38391	0	NA	NA	NA	NA	NA
AT5G38392	0	NA	NA	NA	NA	NA
AT5G38396	0	NA	NA	NA	NA	NA
AT5G38397	0	NA	NA	NA	NA	NA
AT5G38400	0	NA	NA	NA	NA	NA
AT5G38410	286534	-0.0176042	0.119214	-0.147669	0.882604	0.999378
AT5G38420	163319	0.938303	0.122655	7.64994	2.01069e-14	5.58307e-12
AT5G38430	45213.5	0.360514	0.11752	3.06769	0.00215721	0.0473595
AT5G38435	0.262402	-1.26668	4.96956	-0.254888	0.79881	NA
AT5G38437	0	NA	NA	NA	NA	NA
AT5G38440	0	NA	NA	NA	NA	NA
AT5G38450	25.9942	-0.0936631	0.844422	-0.11092	0.91168	0.999378
AT5G38460	388.771	0.108852	0.264374	0.411736	0.680533	0.999378
AT5G38470	4254.49	-0.0716691	0.135284	-0.529769	0.596272	0.999378
AT5G38480	9456.04	-0.107645	0.124319	-0.865877	0.386557	0.980507
AT5G38490	0.490787	0.0370028	4.88766	0.00757065	0.99396	NA
AT5G38500	0	NA	NA	NA	NA	NA
AT5G38510	1535.01	-0.195598	0.1594	-1.22709	0.21979	0.845747
AT5G38520	7309.16	0.0560023	0.129348	0.432959	0.665045	0.999378
AT5G38530	1837.91	0.117389	0.153753	0.763493	0.44517	0.999378
AT5G38540	31.023	1.03198	0.810832	1.27274	0.203111	0.824468
AT5G38550	93.4603	-0.673861	0.467811	-1.44045	0.149739	0.730103
AT5G38560	1436.46	-0.0571223	0.161759	-0.353132	0.723989	0.999378
AT5G38565	20.5701	-0.623369	0.958173	-0.650581	0.515317	0.999378
AT5G38570	0	NA	NA	NA	NA	NA
AT5G38580	0	NA	NA	NA	NA	NA
AT5G38590	186.215	-0.0357763	0.34408	-0.103977	0.917188	0.999378
AT5G38595	0.262402	-1.26668	4.96956	-0.254888	0.79881	NA
AT5G38600	553.704	-0.0547028	0.216242	-0.25297	0.800291	0.999378
AT5G38610	149.897	-0.085451	0.374083	-0.228428	0.819314	0.999378
AT5G38620	0	NA	NA	NA	NA	NA
AT5G38630	631.347	0.0075344	0.205968	0.0365805	0.970819	0.999378
AT5G38640	724.904	0.251863	0.197979	1.27217	0.203311	0.824468
AT5G38650	0	NA	NA	NA	NA	NA
AT5G38660	6343.37	0.047539	0.131836	0.360591	0.718405	0.999378
AT5G38670	0	NA	NA	NA	NA	NA
AT5G38680	0	NA	NA	NA	NA	NA
AT5G38690	534.879	0.0305211	0.218232	0.139856	0.888773	0.999378
AT5G38700	31.9727	-0.70502	0.771003	-0.91442	0.360496	0.969576
AT5G38705	0.232228	-1.24625	4.96466	-0.251024	0.801796	NA
AT5G38710	64.2389	-0.823394	0.549119	-1.49948	0.133749	0.693071
AT5G38720	423.683	-0.118326	0.242987	-0.486965	0.626283	0.999378
AT5G38730	45.1593	0.584089	0.646107	0.904011	0.365989	0.971487
AT5G38740	0.753189	-1.24428	4.7362	-0.262716	0.79277	NA
AT5G38743	1.2138	-0.276656	4.16731	-0.0663873	0.947069	NA
AT5G38747	12.3354	-1.50371	1.25321	-1.19989	0.230183	0.856106
AT5G38750	5.84935	0.223113	1.75521	0.127115	0.89885	NA
AT5G38760	0	NA	NA	NA	NA	NA
AT5G38770	18.5458	-0.928986	0.997584	-0.931235	0.351732	0.965146
AT5G38780	32.1699	1.18005	0.770387	1.53176	0.125583	0.671348
AT5G38790	10.0734	-1.06574	1.38883	-0.767367	0.442863	0.999378
AT5G38800	3.71499	-1.42183	2.14586	-0.662595	0.50759	NA
AT5G38810	1.28048	3.57783	4.11476	0.869511	0.384567	NA
AT5G38820	99.0291	1.82967	0.458404	3.99139	6.56887e-05	0.0026238
AT5G38830	1705.66	0.0338177	0.156276	0.216398	0.828678	0.999378
AT5G38840	807.037	0.207453	0.191461	1.08352	0.278577	0.910816
AT5G38850	220.156	-0.593921	0.313327	-1.89553	0.0580218	0.454018
AT5G38860	213.734	-0.0841962	0.315476	-0.266886	0.789557	0.999378
AT5G38865	86.9816	-0.376289	0.473382	-0.794896	0.426674	0.994633
AT5G38870	107.382	-0.37896	0.429427	-0.882476	0.377519	0.977771
AT5G38880	1112.03	-0.0564228	0.173288	-0.325601	0.744726	0.999378
AT5G38890	285.312	0.187502	0.280849	0.667624	0.504374	0.999378
AT5G38895	181.494	0.171422	0.344423	0.497708	0.61869	0.999378
AT5G38900	53.5339	0.661977	0.606051	1.09228	0.27471	0.907585
AT5G38910	2.27743	-0.952874	2.68874	-0.354395	0.723043	NA
AT5G38920	0	NA	NA	NA	NA	NA
AT5G38930	128.245	-1.6412	0.420504	-3.90294	9.50291e-05	0.00352468
AT5G38940	875.279	-0.740128	0.186555	-3.96734	7.26793e-05	0.00285954
AT5G38950	0	NA	NA	NA	NA	NA
AT5G38960	0	NA	NA	NA	NA	NA
AT5G38970	64.1214	-0.0882559	0.547836	-0.161099	0.872015	0.999378
AT5G38975	0	NA	NA	NA	NA	NA
AT5G38980	1258.01	-0.889834	0.170422	-5.22135	1.77627e-07	1.41362e-05
AT5G38990	873.96	0.522161	0.186882	2.79406	0.005205	0.091907
AT5G39000	7.88118	0.939208	1.5927	0.589695	0.555395	0.999378
AT5G39010	0	NA	NA	NA	NA	NA
AT5G39020	45.8557	-0.479881	0.640025	-0.749785	0.453384	0.999378
AT5G39024	0.232228	-1.24625	4.96466	-0.251024	0.801796	NA
AT5G39030	110.424	-0.536049	0.429025	-1.24946	0.211497	0.835438
AT5G39040	1327.96	0.131688	0.165414	0.796107	0.42597	0.994633
AT5G39050	938.688	0.41449	0.183176	2.26279	0.0236487	0.257834
AT5G39060	0	NA	NA	NA	NA	NA
AT5G39070	1.69228	0.692635	3.35668	0.206345	0.836521	NA
AT5G39080	2473.91	0.140174	0.149178	0.939644	0.3474	0.963773
AT5G39090	55.2339	0.286457	0.587681	0.487436	0.625949	0.999378
AT5G39095	0.232228	-1.24625	4.96466	-0.251024	0.801796	NA
AT5G39100	0.478475	0.0316449	4.99125	0.00634007	0.994941	NA
AT5G39110	0	NA	NA	NA	NA	NA
AT5G39120	0	NA	NA	NA	NA	NA
AT5G39130	0.710703	-0.51459	4.89515	-0.105122	0.916279	NA
AT5G39140	0	NA	NA	NA	NA	NA
AT5G39150	0.232228	-1.24625	4.96466	-0.251024	0.801796	NA
AT5G39155	0	NA	NA	NA	NA	NA
AT5G39160	0.985417	-1.68041	4.21438	-0.398732	0.690091	NA
AT5G39170	0	NA	NA	NA	NA	NA
AT5G39180	0	NA	NA	NA	NA	NA
AT5G39185	0	NA	NA	NA	NA	NA
AT5G39190	0	NA	NA	NA	NA	NA
AT5G39200	0	NA	NA	NA	NA	NA
AT5G39205	0	NA	NA	NA	NA	NA
AT5G39210	633.67	-0.727798	0.206369	-3.52668	0.000420806	0.0126302
AT5G39220	36.2221	0.0915702	0.715844	0.127919	0.898213	0.999378
AT5G39230	0.464456	-1.81046	4.93119	-0.367145	0.713511	NA
AT5G39240	34.8182	-0.491317	0.740419	-0.663566	0.506968	0.999378
AT5G39245	3.04115	5.04641	2.89478	1.74328	0.0812845	NA
AT5G39250	158.711	0.115047	0.358585	0.320836	0.748335	0.999378
AT5G39260	1.29201	0.566035	3.78939	0.149374	0.881259	NA
AT5G39270	0	NA	NA	NA	NA	NA
AT5G39280	0	NA	NA	NA	NA	NA
AT5G39290	0	NA	NA	NA	NA	NA
AT5G39300	0	NA	NA	NA	NA	NA
AT5G39310	0	NA	NA	NA	NA	NA
AT5G39320	2007.33	-0.317022	0.162226	-1.9542	0.0506771	0.419844
AT5G39330	7.76112	0.495607	1.49717	0.331029	0.740623	0.999378
AT5G39340	563.247	-0.254352	0.215423	-1.18071	0.237717	0.86424
AT5G39350	99.6285	0.184629	0.455864	0.40501	0.68547	0.999378
AT5G39360	438.543	-0.102697	0.236508	-0.434221	0.664128	0.999378
AT5G39365	0	NA	NA	NA	NA	NA
AT5G39370	0	NA	NA	NA	NA	NA
AT5G39380	150.413	0.164373	0.367129	0.447726	0.654351	0.999378
AT5G39390	0	NA	NA	NA	NA	NA
AT5G39400	0	NA	NA	NA	NA	NA
AT5G39410	609.108	-0.27431	0.211321	-1.29807	0.194263	0.812284
AT5G39420	15.8273	-0.950313	1.08508	-0.8758	0.381139	0.978945
AT5G39430	0	NA	NA	NA	NA	NA
AT5G39440	0	NA	NA	NA	NA	NA
AT5G39450	142.847	0.205103	0.376974	0.544079	0.586387	0.999378
AT5G39460	0.751052	2.98786	4.86207	0.614524	0.538869	NA
AT5G39470	0.258559	1.33	4.96957	0.267629	0.788985	NA
AT5G39471	32.7016	-0.368158	0.771423	-0.477245	0.633188	0.999378
AT5G39480	1.52039	0.0314835	3.20004	0.00983848	0.99215	NA
AT5G39490	0.517118	1.90231	4.93363	0.385579	0.699808	NA
AT5G39493	4.28647	0.232293	1.98333	0.117123	0.906763	NA
AT5G39500	1214.13	-0.0958985	0.170892	-0.561164	0.574686	0.999378
AT5G39510	2303.92	0.16891	0.146425	1.15356	0.248682	0.87912
AT5G39520	27.3632	0.828095	0.924873	0.895361	0.370594	0.973232
AT5G39530	4371.31	0.0651742	0.138838	0.469426	0.638765	0.999378
AT5G39533	0	NA	NA	NA	NA	NA
AT5G39540	0	NA	NA	NA	NA	NA
AT5G39550	468.669	-0.164146	0.229515	-0.715186	0.474494	0.999378
AT5G39560	0	NA	NA	NA	NA	NA
AT5G39570	9482.47	0.0441266	0.124758	0.353698	0.723565	0.999378
AT5G39580	150.377	-0.22934	0.459776	-0.498807	0.617915	0.999378
AT5G39590	2437.61	0.0980107	0.146562	0.668733	0.503666	0.999378
AT5G39600	417.506	-0.105781	0.241662	-0.437725	0.661586	0.999378
AT5G39610	114.859	0.00896016	0.420716	0.0212974	0.983008	0.999378
AT5G39620	0	NA	NA	NA	NA	NA
AT5G39630	0.783362	-0.52214	4.87186	-0.107175	0.914651	NA
AT5G39640	0	NA	NA	NA	NA	NA
AT5G39645	0	NA	NA	NA	NA	NA
AT5G39650	0.258559	1.33	4.96957	0.267629	0.788985	NA
AT5G39660	278.169	0.374076	0.303138	1.23401	0.217198	0.842136
AT5G39670	28.8513	2.28138	0.8352	2.73154	0.00630395	0.104866
AT5G39680	23.6608	-0.555168	0.879787	-0.631026	0.528024	0.999378
AT5G39690	0	NA	NA	NA	NA	NA
AT5G39700	0	NA	NA	NA	NA	NA
AT5G39710	191.204	-0.168723	0.335784	-0.502475	0.615334	0.999378
AT5G39715	0	NA	NA	NA	NA	NA
AT5G39720	6.31459	0.342469	1.69509	0.202037	0.839888	NA
AT5G39730	883.478	0.0374276	0.187872	0.199218	0.842092	0.999378
AT5G39740	13746	0.0959524	0.121399	0.790389	0.429301	0.994759
AT5G39750	0	NA	NA	NA	NA	NA
AT5G39760	565.736	0.17203	0.214069	0.803616	0.421619	0.994551
AT5G39770	8.18136	2.85865	1.71488	1.66697	0.0955207	0.589395
AT5G39775	0	NA	NA	NA	NA	NA
AT5G39785	183.877	0.404101	0.33754	1.1972	0.231231	0.857159
AT5G39790	319.612	-0.110832	0.269545	-0.411181	0.68094	0.999378
AT5G39800	178.432	-0.294832	0.343116	-0.859277	0.390188	0.982004
AT5G39810	0	NA	NA	NA	NA	NA
AT5G39820	11.1916	-0.686246	1.26139	-0.544038	0.586415	0.999378
AT5G39830	2754.72	-0.063399	0.141639	-0.447609	0.654435	0.999378
AT5G39840	278.674	-0.11471	0.282879	-0.405508	0.685104	0.999378
AT5G39850	346.772	0.646041	0.261694	2.46869	0.0135609	0.177517
AT5G39860	113.278	0.21696	0.427317	0.507726	0.611645	0.999378
AT5G39862	0	NA	NA	NA	NA	NA
AT5G39865	27.9344	-0.343832	0.834344	-0.412099	0.680267	0.999378
AT5G39870	1.04961	-2.41862	4.91306	-0.492283	0.622519	NA
AT5G39880	0	NA	NA	NA	NA	NA
AT5G39890	81.1359	0.403703	0.489078	0.825438	0.409123	0.987895
AT5G39900	230.633	0.178954	0.307086	0.582749	0.560062	0.999378
AT5G39910	0.262402	-1.26668	4.96956	-0.254888	0.79881	NA
AT5G39920	0	NA	NA	NA	NA	NA
AT5G39930	0.524803	-1.83899	4.93363	-0.372747	0.709337	NA
AT5G39940	356.969	-0.0694664	0.256115	-0.271231	0.786213	0.999378
AT5G39950	1786.14	0.288287	0.154991	1.86003	0.0628816	0.475574
AT5G39955	0	NA	NA	NA	NA	NA
AT5G39960	323.467	-0.140401	0.267209	-0.525436	0.59928	0.999378
AT5G39970	234.071	0.0666757	0.309522	0.215415	0.829444	0.999378
AT5G39980	316.683	-0.121885	0.268153	-0.454537	0.649443	0.999378
AT5G39990	778.98	0.0751056	0.19276	0.389634	0.696808	0.999378
AT5G40000	7.32421	0.797986	1.57296	0.507315	0.611934	NA
AT5G40010	22.5696	0.820314	0.904138	0.907288	0.364254	0.971487
AT5G40020	121.959	-0.414983	0.405098	-1.0244	0.305646	0.934258
AT5G40030	95.5102	-0.204651	0.451947	-0.452821	0.650678	0.999378
AT5G40040	5.38897	-0.0733551	1.80166	-0.0407153	0.967523	NA
AT5G40050	0	NA	NA	NA	NA	NA
AT5G40060	327.794	-0.569331	0.319277	-1.78319	0.0745558	0.521225
AT5G40070	0.258559	1.33	4.96957	0.267629	0.788985	NA
AT5G40080	182.385	0.36861	0.348319	1.05825	0.28994	0.924377
AT5G40090	56.2804	0.170401	0.583049	0.292258	0.770089	0.999378
AT5G40100	127.227	-0.110333	0.404683	-0.272641	0.785129	0.999378
AT5G40110	0	NA	NA	NA	NA	NA
AT5G40120	0	NA	NA	NA	NA	NA
AT5G40140	233.858	-0.00870855	0.309508	-0.0281368	0.977553	0.999378
AT5G40150	264.88	-0.406948	0.287917	-1.41342	0.157532	0.746277
AT5G40153	0	NA	NA	NA	NA	NA
AT5G40155	0.753189	-1.24428	4.7362	-0.262716	0.79277	NA
AT5G40160	1345.08	0.452136	0.16462	2.74655	0.00602258	0.101471
AT5G40170	1292.9	-0.0505969	0.1689	-0.299567	0.764508	0.999378
AT5G40180	19.3471	0.191759	0.99201	0.193303	0.846722	0.999378
AT5G40190	547.19	0.0361731	0.216532	0.167057	0.867325	0.999378
AT5G40200	1386.6	0.0447621	0.164615	0.27192	0.785684	0.999378
AT5G40210	23.7116	0.607931	0.880099	0.690752	0.489721	0.999378
AT5G40220	0.524803	-1.83899	4.93363	-0.372747	0.709337	NA
AT5G40230	65.6316	-0.176811	0.539971	-0.327445	0.743332	0.999378
AT5G40240	425.294	-0.320643	0.243087	-1.31905	0.187153	0.799584
AT5G40250	476.286	-0.0341851	0.236073	-0.144807	0.884863	0.999378
AT5G40260	2.05616	4.05784	3.40302	1.19242	0.233095	NA
AT5G40270	298.354	-0.349562	0.273618	-1.27755	0.201406	0.820967
AT5G40280	371.785	-0.273508	0.252691	-1.08238	0.279082	0.911757
AT5G40290	0	NA	NA	NA	NA	NA
AT5G40300	316.89	0.00348962	0.272323	0.0128143	0.989776	0.999378
AT5G40310	0	NA	NA	NA	NA	NA
AT5G40315	0	NA	NA	NA	NA	NA
AT5G40320	9.41561	-0.824622	1.38649	-0.594754	0.552008	0.999378
AT5G40330	75.052	-0.904681	0.550947	-1.64205	0.100581	0.603153
AT5G40340	1370.86	0.128586	0.181006	0.710394	0.47746	0.999378
AT5G40350	0.262402	-1.26668	4.96956	-0.254888	0.79881	NA
AT5G40360	1.02961	0.841789	4.14666	0.203004	0.839132	NA
AT5G40370	3049.4	0.271073	0.151595	1.78815	0.0737526	0.519981
AT5G40380	761.248	0.724981	0.22065	3.28566	0.00101744	0.0261965
AT5G40382	2.22896	1.01867	2.70789	0.376187	0.706778	NA
AT5G40390	2680.99	0.0854023	0.167411	0.510135	0.609957	0.999378
AT5G40400	99.7445	-0.0790102	0.448074	-0.176333	0.860032	0.999378
AT5G40405	74.4526	0.0434726	0.508489	0.0854938	0.931869	0.999378
AT5G40410	13.5873	0.336588	1.16035	0.290074	0.77176	0.999378
AT5G40420	16.4343	-4.76589	1.4563	-3.2726	0.00106565	0.0273039
AT5G40430	0	NA	NA	NA	NA	NA
AT5G40440	284.801	-0.243035	0.281492	-0.863381	0.387928	0.980507
AT5G40450	3637.37	-0.785456	0.136083	-5.77191	7.83802e-09	8.44496e-07
AT5G40460	49.5883	-0.400028	0.618072	-0.647219	0.51749	0.999378
AT5G40470	228.056	-0.330643	0.306285	-1.07953	0.280354	0.914349
AT5G40480	1930.41	-0.0699359	0.151339	-0.462114	0.643999	0.999378
AT5G40490	725.258	0.0773162	0.196611	0.393244	0.694139	0.999378
AT5G40500	684.383	-0.506136	0.20238	-2.50092	0.012387	0.165806
AT5G40510	335.822	-0.302534	0.309742	-0.976729	0.328703	0.949314
AT5G40520	331.567	0.114775	0.262595	0.43708	0.662053	0.999378
AT5G40530	301.784	0.145445	0.276254	0.526489	0.598548	0.999378
AT5G40540	225.648	0.174963	0.308127	0.567826	0.570153	0.999378
AT5G40550	239.828	-0.0144161	0.300158	-0.0480286	0.961693	0.999378
AT5G40560	0.246247	1.30956	4.96466	0.263777	0.791952	NA
AT5G40570	56.5297	1.06476	0.599986	1.77463	0.0759583	0.525134
AT5G40580	1528.01	0.058433	0.161304	0.362253	0.717163	0.999378
AT5G40590	98.4634	0.471264	0.473053	0.996219	0.319144	0.943068
AT5G40595	0	NA	NA	NA	NA	NA
AT5G40600	209.304	-0.0552239	0.323887	-0.170504	0.864614	0.999378
AT5G40605	0.517118	1.90231	4.93363	0.385579	0.699808	NA
AT5G40610	875.859	-0.0511497	0.185664	-0.275496	0.782935	0.999378
AT5G40620	2.44674	2.25387	2.93229	0.76864	0.442107	NA
AT5G40630	18.5728	-0.355017	1.02367	-0.346808	0.728735	0.999378
AT5G40640	324.307	-0.239432	0.266232	-0.899336	0.368474	0.972201
AT5G40645	0.232228	-1.24625	4.96466	-0.251024	0.801796	NA
AT5G40650	674.346	-0.101416	0.20159	-0.503083	0.614906	0.999378
AT5G40660	790.519	0.261674	0.191459	1.36674	0.171707	0.771784
AT5G40670	1802.32	0.111359	0.161681	0.688759	0.490975	0.999378
AT5G40680	0.999435	0.0316371	3.8481	0.0082215	0.99344	NA
AT5G40690	356.205	-0.449627	0.258399	-1.74005	0.0818506	0.543172
AT5G40700	136.669	-0.441854	0.388812	-1.13642	0.255781	0.887887
AT5G40710	215.645	-0.331492	0.314287	-1.05474	0.291542	0.925407
AT5G40720	185.627	0.352492	0.334987	1.05226	0.292682	0.925407
AT5G40730	795.973	-1.22403	0.217776	-5.6206	1.90298e-08	1.91299e-06
AT5G40740	753.714	-0.156129	0.196057	-0.796346	0.425831	0.994633
AT5G40750	0	NA	NA	NA	NA	NA
AT5G40760	1279.48	0.213692	0.17079	1.2512	0.210861	0.834312
AT5G40770	3328.4	0.232534	0.138214	1.68242	0.0924873	0.579884
AT5G40780	493.029	-0.182051	0.231423	-0.786657	0.431483	0.994759
AT5G40790	5.96807	3.82351	2.07661	1.84123	0.065588	NA
AT5G40800	12.3146	0.566502	1.20979	0.468263	0.639597	0.999378
AT5G40810	5569.93	0.145249	0.130121	1.11627	0.264309	0.897251
AT5G40820	291.569	0.343415	0.276503	1.242	0.214238	0.837603
AT5G40830	672.691	-0.0835412	0.210702	-0.39649	0.691744	0.999378
AT5G40840	196.657	-0.210629	0.327682	-0.642784	0.520364	0.999378
AT5G40850	4311.36	-0.368759	0.133282	-2.76675	0.00566178	0.0976634
AT5G40855	4.18662	1.47731	2.18896	0.674891	0.499745	NA
AT5G40860	19.7101	0.142854	0.958159	0.149093	0.881481	0.999378
AT5G40870	1041.56	-0.172605	0.182486	-0.945853	0.344224	0.961117
AT5G40880	229.635	0.28239	0.310166	0.910447	0.362587	0.97109
AT5G40890	3843.71	-0.0379157	0.149226	-0.254083	0.799432	0.999378
AT5G40900	5.27901	1.81327	1.89904	0.954836	0.339661	NA
AT5G40910	1503.97	0.368602	0.160232	2.30043	0.0214238	0.242897
AT5G40930	812.559	0.0126664	0.199505	0.0634891	0.949377	0.999378
AT5G40940	0.517118	1.90231	4.93363	0.385579	0.699808	NA
AT5G40950	18059.4	0.0194327	0.120166	0.161716	0.87153	0.999378
AT5G40960	76.0755	-0.880821	0.506129	-1.74031	0.0818045	0.543037
AT5G40970	175.319	0.127228	0.351385	0.362077	0.717295	0.999378
AT5G40980	0	NA	NA	NA	NA	NA
AT5G40981	0.258559	1.33	4.96957	0.267629	0.788985	NA
AT5G40990	0	NA	NA	NA	NA	NA
AT5G41000	250.282	-0.0969787	0.294927	-0.328823	0.74229	0.999378
AT5G41010	569.092	0.195644	0.213567	0.916079	0.359625	0.968511
AT5G41020	330.415	0.126319	0.264355	0.477836	0.632767	0.999378
AT5G41025	0	NA	NA	NA	NA	NA
AT5G41030	0.490787	0.0370028	4.88766	0.00757065	0.99396	NA
AT5G41040	1508.31	0.515915	0.187693	2.74872	0.00598281	0.101044
AT5G41050	458.78	-0.588705	0.234187	-2.51382	0.011943	0.16241
AT5G41060	480.31	-0.27883	0.229586	-1.21449	0.224559	0.849629
AT5G41070	262.727	-0.471411	0.292727	-1.61042	0.107307	0.620148
AT5G41071	1.74031	-0.457755	3.00046	-0.152562	0.878744	NA
AT5G41080	1275.83	-1.18132	0.621084	-1.90203	0.0571679	0.451341
AT5G41090	0.737034	1.28166	4.77197	0.268582	0.788252	NA
AT5G41100	647.056	0.221502	0.247743	0.894081	0.371279	0.973452
AT5G41109	0	NA	NA	NA	NA	NA
AT5G41110	344.498	0.161321	0.258242	0.624689	0.532175	0.999378
AT5G41120	174.9	0.0587015	0.353101	0.166245	0.867964	0.999378
AT5G41130	248.077	-0.0287558	0.295097	-0.0974452	0.922373	0.999378
AT5G41140	2189.3	-0.412281	0.147761	-2.7902	0.0052676	0.0926904
AT5G41150	545.557	-0.0302884	0.216756	-0.139735	0.888869	0.999378
AT5G41160	26.9335	-0.266529	0.839354	-0.31754	0.750834	0.999378
AT5G41170	64.0537	0.417108	0.547234	0.762212	0.445934	0.999378
AT5G41180	441.767	-0.0760127	0.238087	-0.319265	0.749525	0.999378
AT5G41190	1358.23	0.0787238	0.16813	0.468232	0.639619	0.999378
AT5G41200	0	NA	NA	NA	NA	NA
AT5G41210	2187.4	0.28534	0.147821	1.93031	0.0535689	0.434214
AT5G41220	415.923	-0.0441618	0.240009	-0.184001	0.854013	0.999378
AT5G41240	296.324	-0.0930007	0.282287	-0.329455	0.741812	0.999378
AT5G41250	0	NA	NA	NA	NA	NA
AT5G41260	1154.92	-0.193647	0.171629	-1.12829	0.259198	0.892327
AT5G41270	140.697	-0.053715	0.382345	-0.140488	0.888274	0.999378
AT5G41280	5.74958	-1.02954	1.7564	-0.586169	0.557762	NA
AT5G41290	7.32726	0.157572	1.55662	0.101227	0.91937	NA
AT5G41300	7.82787	-0.651822	1.5253	-0.427339	0.669132	0.999378
AT5G41310	4.00194	2.20415	2.13951	1.03021	0.302909	NA
AT5G41315	71.3414	-0.369821	0.530642	-0.696931	0.485846	0.999378
AT5G41320	0.751052	2.98786	4.86207	0.614524	0.538869	NA
AT5G41330	371.713	0.127549	0.250798	0.508571	0.611053	0.999378
AT5G41340	854.38	-0.0625872	0.18778	-0.333301	0.738907	0.999378
AT5G41350	278.387	0.0659644	0.282238	0.233719	0.815203	0.999378
AT5G41360	562.202	0.185078	0.214504	0.862821	0.388236	0.980507
AT5G41370	1113.15	0.0702197	0.176307	0.39828	0.690423	0.999378
AT5G41380	85.6477	0.691491	0.487448	1.41859	0.156018	0.742353
AT5G41390	1.02961	0.841789	4.14666	0.203004	0.839132	NA
AT5G41400	395.14	0.0391576	0.256343	0.152754	0.878592	0.999378
AT5G41401	0	NA	NA	NA	NA	NA
AT5G41410	635.589	0.344386	0.213016	1.61671	0.10594	0.616905
AT5G41420	0.258559	1.33	4.96957	0.267629	0.788985	NA
AT5G41430	0	NA	NA	NA	NA	NA
AT5G41440	0.246247	1.30956	4.96466	0.263777	0.791952	NA
AT5G41450	0.258559	1.33	4.96957	0.267629	0.788985	NA
AT5G41460	313.875	0.481422	0.268224	1.79485	0.0726772	0.515491
AT5G41470	22.4042	-0.994756	0.909884	-1.09328	0.274272	0.907585
AT5G41480	433.146	0.0125276	0.239276	0.052356	0.958245	0.999378
AT5G41490	0	NA	NA	NA	NA	NA
AT5G41500	0	NA	NA	NA	NA	NA
AT5G41505	0	NA	NA	NA	NA	NA
AT5G41510	0	NA	NA	NA	NA	NA
AT5G41520	7462.6	-0.03625	0.12599	-0.287721	0.77356	0.999378
AT5G41530	0	NA	NA	NA	NA	NA
AT5G41540	2.00058	0.561238	2.86815	0.19568	0.844861	NA
AT5G41550	55.4237	1.6396	0.65447	2.50523	0.0122373	0.164811
AT5G41560	296.179	-0.341097	0.279352	-1.22103	0.222076	0.847951
AT5G41570	38.6855	-0.749222	0.711546	-1.05295	0.292365	0.925407
AT5G41580	485.916	0.0516029	0.226107	0.228223	0.819473	0.999378
AT5G41590	38.3009	-0.760398	0.707666	-1.07451	0.282592	0.91582
AT5G41600	1114.93	-0.131351	0.174264	-0.753746	0.451002	0.999378
AT5G41610	3.12114	0.396958	2.64541	0.150056	0.880721	NA
AT5G41620	172.356	-0.199409	0.349887	-0.569925	0.568728	0.999378
AT5G41630	0	NA	NA	NA	NA	NA
AT5G41640	0	NA	NA	NA	NA	NA
AT5G41650	48.7612	0.253357	0.622551	0.406965	0.684034	0.999378
AT5G41660	0.246247	1.30956	4.96466	0.263777	0.791952	NA
AT5G41670	5206.93	0.0365005	0.138692	0.263177	0.792414	0.999378
AT5G41680	26.8822	0.881919	0.838211	1.05215	0.292733	0.925407
AT5G41685	297.353	0.0136548	0.274287	0.0497829	0.960295	0.999378
AT5G41690	110.574	-0.447728	0.424927	-1.05366	0.292038	0.925407
AT5G41700	5116.27	-0.28237	0.132399	-2.13272	0.0329477	0.317537
AT5G41710	8.87961	-1.42342	1.50599	-0.945169	0.344573	0.961783
AT5G41720	0	NA	NA	NA	NA	NA
AT5G41730	13.3383	0.882742	1.17012	0.754404	0.450607	0.999378
AT5G41740	685.773	0.887362	0.257171	3.45048	0.000559587	0.0159524
AT5G41750	299.186	3.42313	0.339902	10.0709	7.42657e-24	5.0333e-21
AT5G41755	0.246247	1.30956	4.96466	0.263777	0.791952	NA
AT5G41760	528.715	-0.269554	0.219301	-1.22915	0.219016	0.844623
AT5G41761	23.4189	0.0913479	0.896836	0.101856	0.918871	0.999378
AT5G41763	12.6076	0.102446	1.21368	0.0844088	0.932731	0.999378
AT5G41765	8.03932	-0.871905	1.48556	-0.586921	0.557257	0.999378
AT5G41770	1591.53	0.0537932	0.157866	0.340752	0.73329	0.999378
AT5G41780	5.86745	-0.0408669	1.74366	-0.0234374	0.981301	NA
AT5G41790	3470.78	0.359139	0.136731	2.62661	0.00862407	0.131014
AT5G41800	404.634	0.03053	0.255606	0.119441	0.904926	0.999378
AT5G41810	387.664	-0.426061	0.24682	-1.7262	0.0843111	0.552347
AT5G41820	14.3708	0.884896	1.1388	0.777044	0.437133	0.99663
AT5G41830	0.753189	-1.24428	4.7362	-0.262716	0.79277	NA
AT5G41835	3.2242	-1.77337	2.32662	-0.76221	0.445935	NA
AT5G41840	0	NA	NA	NA	NA	NA
AT5G41850	101.021	0.449526	0.441569	1.01802	0.308668	0.935612
AT5G41860	6.99648	-0.729351	1.59817	-0.456367	0.648126	NA
AT5G41870	366.423	0.356981	0.254941	1.40025	0.161438	0.752719
AT5G41880	362.62	-0.197101	0.254352	-0.774913	0.438391	0.997487
AT5G41890	0.262402	-1.26668	4.96956	-0.254888	0.79881	NA
AT5G41900	257.908	0.80312	0.313757	2.55969	0.0104765	0.148223
AT5G41908	2.77917	2.23743	2.74348	0.815546	0.41476	NA
AT5G41910	168.278	0.18653	0.34936	0.533919	0.593397	0.999378
AT5G41920	417.415	-0.233766	0.24434	-0.956724	0.338706	0.95689
AT5G41940	1001.52	0.111077	0.178064	0.623804	0.532756	0.999378
AT5G41950	1942.59	-0.0710059	0.15523	-0.457424	0.647366	0.999378
AT5G41960	370.192	0.235355	0.253054	0.930059	0.35234	0.965277
AT5G41970	1975.2	0.0438455	0.152651	0.287227	0.773939	0.999378
AT5G41980	83.8853	0.323705	0.488303	0.662918	0.507383	0.999378
AT5G41990	2057.84	0.0527079	0.163777	0.321828	0.747583	0.999378
AT5G42000	570.397	-0.0461011	0.214696	-0.214728	0.829979	0.999378
AT5G42010	109.622	-0.0284231	0.424526	-0.0669525	0.946619	0.999378
AT5G42020	6210.37	0.120244	0.134074	0.896846	0.369801	0.97273
AT5G42030	2052.97	-0.0120768	0.149742	-0.0806505	0.93572	0.999378
AT5G42040	20.9569	0.663297	0.955862	0.693926	0.487729	0.999378
AT5G42050	4193.56	0.434082	0.134578	3.2255	0.00125755	0.0309018
AT5G42053	0.478475	0.0316449	4.99125	0.00634007	0.994941	NA
AT5G42060	210.408	-0.368518	0.323497	-1.13917	0.254633	0.886617
AT5G42070	1921.58	0.11606	0.151762	0.764754	0.444418	0.999378
AT5G42080	6403.42	-0.0418458	0.12756	-0.328049	0.742875	0.999378
AT5G42090	10.2427	-0.181212	1.31176	-0.138145	0.890126	0.999378
AT5G42100	4244.26	0.43109	0.140592	3.06625	0.00216759	0.0474386
AT5G42110	565.962	0.00445536	0.2139	0.0208291	0.983382	0.999378
AT5G42120	8.932	0.821971	1.42135	0.578303	0.56306	0.999378
AT5G42130	1270.41	0.192424	0.166891	1.15299	0.248915	0.87912
AT5G42140	544.148	-0.0348152	0.216903	-0.160511	0.872479	0.999378
AT5G42146	83.539	-1.42589	0.489118	-2.91522	0.00355436	0.0684484
AT5G42150	715.783	0.199705	0.197493	1.0112	0.31192	0.937545
AT5G42170	18.5307	-1.51501	1.00638	-1.50541	0.132219	0.688667
AT5G42180	409.665	-0.196581	0.254747	-0.771674	0.440308	0.998568
AT5G42190	1761.15	-0.195327	0.163579	-1.19408	0.232445	0.857911
AT5G42200	130.642	-0.567337	0.435913	-1.30149	0.193091	0.810854
AT5G42210	92.2113	0.134289	0.459536	0.292227	0.770113	0.999378
AT5G42220	2380.17	0.0536932	0.145315	0.369495	0.711759	0.999378
AT5G42223	0	NA	NA	NA	NA	NA
AT5G42230	7.24801	-0.627798	1.73948	-0.360911	0.718166	NA
AT5G42232	0	NA	NA	NA	NA	NA
AT5G42235	8.46828	-1.01713	1.49618	-0.679823	0.496617	0.999378
AT5G42240	1292.23	-0.289574	0.170687	-1.69652	0.0897882	0.570097
AT5G42242	1.25166	-3.71645	4.13283	-0.89925	0.36852	NA
AT5G42250	769.874	-1.65648	0.220051	-7.52773	5.16318e-14	1.37314e-11
AT5G42260	0	NA	NA	NA	NA	NA
AT5G42270	26801.3	0.146072	0.1187	1.2306	0.218472	0.843623
AT5G42280	143.622	0.670621	0.407465	1.64584	0.0997973	0.600671
AT5G42290	0	NA	NA	NA	NA	NA
AT5G42300	3448.26	0.415354	0.137238	3.02652	0.00247388	0.0519242
AT5G42310	2338.16	0.0881168	0.150405	0.585863	0.557968	0.999378
AT5G42320	776.077	-0.105804	0.192661	-0.549172	0.582888	0.999378
AT5G42325	2.01673	0.0211789	2.85075	0.00742925	0.994072	NA
AT5G42330	113.34	-0.022751	0.417985	-0.0544301	0.956592	0.999378
AT5G42340	0.524803	-1.83899	4.93363	-0.372747	0.709337	NA
AT5G42350	135.506	-0.099963	0.384936	-0.259688	0.795105	0.999378
AT5G42360	189.278	-0.215199	0.337709	-0.637233	0.523973	0.999378
AT5G42370	90.0936	0.305821	0.474363	0.644698	0.519123	0.999378
AT5G42380	20.5572	0.676464	1.0518	0.643148	0.520128	0.999378
AT5G42390	13593.9	0.140321	0.12168	1.15319	0.248832	0.87912
AT5G42400	709.578	-0.122626	0.198489	-0.617799	0.536708	0.999378
AT5G42410	0.262402	-1.26668	4.96956	-0.254888	0.79881	NA
AT5G42420	1054.64	-0.422092	0.176511	-2.3913	0.0167886	0.207636
AT5G42430	0	NA	NA	NA	NA	NA
AT5G42440	99.8122	0.0183901	0.450409	0.0408299	0.967431	0.999378
AT5G42450	34.8567	0.236938	0.743202	0.318807	0.749873	0.999378
AT5G42460	151.23	0.384687	0.367125	1.04784	0.294713	0.925662
AT5G42470	555.813	-0.199169	0.216217	-0.92115	0.356972	0.966296
AT5G42480	1596.6	0.133889	0.157773	0.848618	0.396094	0.984008
AT5G42490	13.6956	1.23861	1.1647	1.06346	0.287574	0.920885
AT5G42500	211.624	0.262719	0.325571	0.806948	0.419697	0.994038
AT5G42504	0	NA	NA	NA	NA	NA
AT5G42505	0	NA	NA	NA	NA	NA
AT5G42510	103.542	0.0056317	0.464237	0.0121311	0.990321	0.999378
AT5G42520	1146	-0.114976	0.17644	-0.651644	0.51463	0.999378
AT5G42530	156.247	0.288264	0.364152	0.791602	0.428592	0.994759
AT5G42540	2027.42	0.0559313	0.150298	0.372136	0.709792	0.999378
AT5G42560	1060.87	-0.12228	0.175301	-0.697541	0.485464	0.999378
AT5G42567	0	NA	NA	NA	NA	NA
AT5G42570	730.021	0.174219	0.205271	0.848726	0.396034	0.984008
AT5G42580	24.1386	-1.35117	0.882653	-1.53081	0.125817	0.671769
AT5G42590	96.2398	-0.573616	0.452608	-1.26736	0.205027	0.828549
AT5G42600	8.79407	-0.107444	1.44695	-0.0742553	0.940807	0.999378
AT5G42610	1.96315	0.0507409	3.38649	0.0149833	0.988046	NA
AT5G42620	1689.93	-0.398572	0.157372	-2.53267	0.0113197	0.156362
AT5G42630	89.2968	-0.302341	0.481552	-0.627846	0.530104	0.999378
AT5G42635	0	NA	NA	NA	NA	NA
AT5G42640	0.246247	1.30956	4.96466	0.263777	0.791952	NA
AT5G42645	1.25586	3.7694	4.12768	0.9132	0.361138	NA
AT5G42650	7746.7	0.94193	0.126592	7.4407	1.00156e-13	2.53527e-11
AT5G42655	21.4914	-0.343739	0.922688	-0.37254	0.709491	0.999378
AT5G42660	453.576	0.11535	0.231875	0.497468	0.618859	0.999378
AT5G42670	477.804	0.307653	0.229151	1.34258	0.179409	0.786642
AT5G42680	88.9741	-0.416842	0.477485	-0.872996	0.382665	0.978945
AT5G42690	147.435	-0.357009	0.371221	-0.961715	0.336193	0.955936
AT5G42700	75.3109	-0.67316	0.506977	-1.32779	0.184246	0.793415
AT5G42710	40.2273	-0.244036	0.701268	-0.347993	0.727845	0.999378
AT5G42720	946.931	-0.48519	0.183225	-2.64806	0.00809547	0.12599
AT5G42740	4191.19	0.25284	0.133683	1.89134	0.0585784	0.457233
AT5G42750	320.309	0.288274	0.269491	1.0697	0.284754	0.917632
AT5G42760	161.322	0.626798	0.363406	1.72479	0.0845657	0.553127
AT5G42765	1146.72	-0.0916556	0.173147	-0.52935	0.596562	0.999378
AT5G42770	305.481	-0.238988	0.27113	-0.881451	0.378074	0.978004
AT5G42780	91.2094	-0.538707	0.464182	-1.16055	0.245825	0.875035
AT5G42785	33.639	-0.548398	0.753585	-0.727719	0.466786	0.999378
AT5G42790	3224.95	0.128306	0.139393	0.920458	0.357333	0.966545
AT5G42797	0	NA	NA	NA	NA	NA
AT5G42800	3507.46	1.69447	0.146806	11.5423	8.07726e-31	8.93175e-28
AT5G42810	573.986	0.403064	0.215628	1.86926	0.0615867	0.469292
AT5G42820	124.022	-0.252795	0.425135	-0.594623	0.552096	0.999378
AT5G42825	0	NA	NA	NA	NA	NA
AT5G42830	116.795	1.03489	0.419973	2.46417	0.013733	0.179211
AT5G42840	68.1398	0.634369	0.532508	1.19128	0.233542	0.857911
AT5G42850	1281.48	0.587431	0.170134	3.45276	0.000554885	0.015883
AT5G42860	479.269	-0.406438	0.267397	-1.51998	0.128516	0.678684
AT5G42870	1365.14	0.0603654	0.168596	0.358048	0.720307	0.999378
AT5G42880	340.623	-0.213225	0.266704	-0.799482	0.424011	0.994633
AT5G42890	1348.36	0.210389	0.164668	1.27766	0.20137	0.820967
AT5G42895	0	NA	NA	NA	NA	NA
AT5G42900	37.3586	-1.03555	0.728418	-1.42164	0.15513	0.740576
AT5G42905	0	NA	NA	NA	NA	NA
AT5G42910	0.490787	0.0370028	4.88766	0.00757065	0.99396	NA
AT5G42920	1131.1	-0.096027	0.172213	-0.557606	0.577113	0.999378
AT5G42930	7.36365	-0.664783	1.54925	-0.4291	0.66785	NA
AT5G42940	1050.61	-0.084934	0.178929	-0.474679	0.635016	0.999378
AT5G42950	3389.99	0.0669995	0.14032	0.477478	0.633022	0.999378
AT5G42955	0	NA	NA	NA	NA	NA
AT5G42957	0	NA	NA	NA	NA	NA
AT5G42960	896.388	0.28132	0.185177	1.51919	0.128714	0.679153
AT5G42965	3.24036	-2.42328	2.38656	-1.01539	0.309921	NA
AT5G42970	915.828	-0.0258356	0.187811	-0.137562	0.890587	0.999378
AT5G42980	20391.7	0.128601	0.126973	1.01282	0.311145	0.936286
AT5G42990	582.865	0.43314	0.215303	2.01177	0.0442447	0.384125
AT5G43000	0.504805	2.47526	4.89228	0.505952	0.61289	NA
AT5G43010	1960.9	0.0338037	0.150889	0.224031	0.822734	0.999378
AT5G43015	0	NA	NA	NA	NA	NA
AT5G43020	561.889	0.0340257	0.214444	0.158669	0.87393	0.999378
AT5G43030	29.0915	-0.6621	0.798849	-0.828818	0.407208	0.986918
AT5G43035	0	NA	NA	NA	NA	NA
AT5G43040	82.846	-0.624456	0.484849	-1.28794	0.197767	0.816081
AT5G43050	417.688	-0.561157	0.239857	-2.33955	0.0193068	0.226993
AT5G43060	3918.44	-0.286626	0.143125	-2.00263	0.0452167	0.389027
AT5G43064	0	NA	NA	NA	NA	NA
AT5G43065	30.5329	6.97254	1.58242	4.40626	1.05172e-05	0.000552415
AT5G43066	0	NA	NA	NA	NA	NA
AT5G43068	0	NA	NA	NA	NA	NA
AT5G43070	315.042	-0.405565	0.267628	-1.51541	0.129669	0.681256
AT5G43080	163.304	0.0983264	0.367501	0.267554	0.789042	0.999378
AT5G43090	0	NA	NA	NA	NA	NA
AT5G43100	1201.84	0.110458	0.169261	0.652591	0.51402	0.999378
AT5G43105	0	NA	NA	NA	NA	NA
AT5G43110	0	NA	NA	NA	NA	NA
AT5G43120	5.57258	-2.58149	2.04668	-1.26131	0.207198	NA
AT5G43130	1655.26	0.0103372	0.156559	0.0660274	0.947356	0.999378
AT5G43140	421.353	-0.291195	0.240645	-1.21006	0.226257	0.851698
AT5G43150	771.22	-0.175524	0.193324	-0.907928	0.363916	0.971487
AT5G43155	110.947	-0.23385	0.422248	-0.553821	0.579701	0.999378
AT5G43160	113.865	-0.276904	0.417037	-0.66398	0.506703	0.999378
AT5G43170	97.4082	-0.0262528	0.447937	-0.0586083	0.953264	0.999378
AT5G43175	2.74359	-0.940129	2.46826	-0.380888	0.703287	NA
AT5G43180	403.527	0.279239	0.243702	1.14582	0.251869	0.883065
AT5G43185	0	NA	NA	NA	NA	NA
AT5G43190	477.479	0.193205	0.27652	0.698704	0.484737	0.999378
AT5G43200	0	NA	NA	NA	NA	NA
AT5G43210	106.118	-0.00124124	0.430617	-0.00288247	0.9977	0.999879
AT5G43211	0	NA	NA	NA	NA	NA
AT5G43230	42.1527	-0.0227838	0.671562	-0.0339266	0.972936	0.999378
AT5G43240	2.14826	-2.13703	3.08479	-0.692763	0.488458	NA
AT5G43250	124.301	0.285548	0.400412	0.713134	0.475763	0.999378
AT5G43260	857.894	0.23641	0.187182	1.263	0.20659	0.830222
AT5G43270	674.673	-0.450993	0.20261	-2.22591	0.02602	0.271845
AT5G43280	740.611	0.320506	0.19852	1.61448	0.106425	0.617845
AT5G43285	0.490787	0.0370028	4.88766	0.00757065	0.99396	NA
AT5G43290	39.5	-0.668319	0.741959	-0.90075	0.367721	0.971729
AT5G43300	9.43632	1.0153	1.39713	0.726704	0.467407	0.999378
AT5G43310	1448.11	-0.0574792	0.162268	-0.354224	0.723171	0.999378
AT5G43320	3749.94	0.0694361	0.135634	0.511939	0.608694	0.999378
AT5G43330	1223.95	0.0378935	0.168449	0.224956	0.822014	0.999378
AT5G43340	0.246247	1.30956	4.96466	0.263777	0.791952	NA
AT5G43350	2144.69	0.161077	0.167202	0.963365	0.335364	0.954764
AT5G43360	0.517118	1.90231	4.93363	0.385579	0.699808	NA
AT5G43370	49.9296	3.91006	0.737532	5.30155	1.14825e-07	9.49793e-06
AT5G43380	152.93	0.827294	0.369722	2.23761	0.0252465	0.267684
AT5G43390	0.246247	1.30956	4.96466	0.263777	0.791952	NA
AT5G43400	394.874	-0.14303	0.249096	-0.574198	0.565834	0.999378
AT5G43401	0	NA	NA	NA	NA	NA
AT5G43405	0	NA	NA	NA	NA	NA
AT5G43410	0	NA	NA	NA	NA	NA
AT5G43415	0	NA	NA	NA	NA	NA
AT5G43420	221.389	-0.153275	0.316374	-0.484474	0.62805	0.999378
AT5G43430	622.173	0.192022	0.208459	0.92115	0.356972	0.966296
AT5G43440	602.213	-0.280076	0.210377	-1.3313	0.183089	0.792346
AT5G43450	805.298	1.21111	0.196192	6.17311	6.6959e-10	8.84785e-08
AT5G43460	1421.29	-0.226104	0.162343	-1.39275	0.163695	0.757205
AT5G43470	1997.3	-0.0321258	0.161169	-0.19933	0.842005	0.999378
AT5G43480	0.749346	0.562509	4.85206	0.115932	0.907706	NA
AT5G43490	3.53364	5.28229	2.73983	1.92796	0.0538595	NA
AT5G43500	486.244	-0.398366	0.226742	-1.75691	0.0789327	0.534089
AT5G43510	0.246247	1.30956	4.96466	0.263777	0.791952	NA
AT5G43513	0	NA	NA	NA	NA	NA
AT5G43518	0	NA	NA	NA	NA	NA
AT5G43520	50.4276	-0.999159	0.61917	-1.61371	0.106591	0.618468
AT5G43525	0	NA	NA	NA	NA	NA
AT5G43530	46.9734	0.0316374	0.632603	0.0500114	0.960113	0.999378
AT5G43540	64.7105	-0.0112555	0.543584	-0.0207061	0.98348	0.999378
AT5G43550	0	NA	NA	NA	NA	NA
AT5G43560	1713.6	0.12245	0.155275	0.788602	0.430345	0.994759
AT5G43570	85.6984	-0.521184	0.476938	-1.09277	0.274495	0.907585
AT5G43580	869.999	-1.96413	0.197947	-9.92248	3.3239e-23	1.99529e-20
AT5G43590	27.9402	0.571546	0.814692	0.701549	0.482961	0.999378
AT5G43600	1171.68	-0.0491561	0.17331	-0.283631	0.776694	0.999378
AT5G43610	0	NA	NA	NA	NA	NA
AT5G43620	272.784	-1.12738	0.345407	-3.26392	0.00109884	0.0279499
AT5G43630	1691.57	-0.160198	0.189451	-0.845594	0.397779	0.984228
AT5G43640	1.27415	-1.42049	3.80307	-0.373512	0.708767	NA
AT5G43650	0.246247	1.30956	4.96466	0.263777	0.791952	NA
AT5G43660	31.9604	1.00019	0.80728	1.23896	0.215359	0.839616
AT5G43670	643.315	0.168201	0.205697	0.817713	0.413521	0.991743
AT5G43680	290.198	-0.24715	0.278668	-0.886896	0.375135	0.976651
AT5G43690	66.8047	-0.560866	0.539126	-1.04032	0.29819	0.926839
AT5G43695	0	NA	NA	NA	NA	NA
AT5G43700	1104.74	-0.400728	0.175422	-2.28437	0.0223499	0.248661
AT5G43710	547.259	0.0372644	0.21671	0.171956	0.863472	0.999378
AT5G43720	607.293	-0.0322496	0.208897	-0.154381	0.877309	0.999378
AT5G43730	185.988	0.0162099	0.337562	0.0480204	0.9617	0.999378
AT5G43740	250.933	-1.211	0.301013	-4.02309	5.744e-05	0.00235706
AT5G43745	1941.61	-0.045966	0.151167	-0.304075	0.761071	0.999378
AT5G43750	4507.59	-0.0720486	0.132929	-0.54201	0.587812	0.999378
AT5G43755	0.258559	1.33	4.96957	0.267629	0.788985	NA
AT5G43760	6169.3	0.396955	0.135248	2.93502	0.00333528	0.0653068
AT5G43770	8.622	0.720014	1.46225	0.492401	0.622436	0.999378
AT5G43780	2494.77	-0.345007	0.152674	-2.25976	0.023836	0.25921
AT5G43790	160.867	0.229125	0.356344	0.642987	0.520232	0.999378
AT5G43800	0.246247	1.30956	4.96466	0.263777	0.791952	NA
AT5G43810	1675.16	-0.25273	0.159205	-1.58745	0.11241	0.633855
AT5G43820	69.4001	0.179836	0.531146	0.338581	0.734925	0.999378
AT5G43822	98.9906	-0.0608508	0.445706	-0.136527	0.891405	0.999378
AT5G43830	6017.67	-0.24805	0.143375	-1.73008	0.0836164	0.548994
AT5G43840	30.5964	2.14738	0.816671	2.62943	0.00855282	0.130363
AT5G43850	1950.91	0.562761	0.162442	3.46439	0.000531443	0.0154009
AT5G43860	17.6514	-0.918433	1.03121	-0.890639	0.373123	0.975809
AT5G43870	711.353	-0.137143	0.219006	-0.626206	0.53118	0.999378
AT5G43880	1357.29	-0.0726574	0.164041	-0.442923	0.657822	0.999378
AT5G43890	157.261	-0.0591218	0.360941	-0.163799	0.869889	0.999378
AT5G43900	2256.06	-0.0181525	0.146849	-0.123613	0.901622	0.999378
AT5G43910	194.265	-0.0518287	0.332267	-0.155985	0.876045	0.999378
AT5G43920	496.367	-0.241342	0.224327	-1.07585	0.281994	0.915509
AT5G43930	647.468	-0.0636321	0.204317	-0.311439	0.755467	0.999378
AT5G43935	2.29009	4.58471	3.22893	1.41988	0.155641	NA
AT5G43940	8234.67	0.11071	0.125168	0.884493	0.37643	0.977355
AT5G43950	168.666	0.0263279	0.352867	0.0746114	0.940524	0.999378
AT5G43960	2242.58	0.0809021	0.154382	0.524038	0.600252	0.999378
AT5G43970	1114.38	0.304876	0.175854	1.73369	0.0829726	0.546818
AT5G43980	31.0033	0.243258	0.77194	0.315125	0.752667	0.999378
AT5G43990	405.237	-0.214425	0.251891	-0.851258	0.394626	0.983499
AT5G44000	1032.12	0.471273	0.180701	2.60803	0.00910656	0.135694
AT5G44005	176.948	-0.381955	0.378559	-1.00897	0.312989	0.938196
AT5G44010	120.131	-0.003139	0.408713	-0.0076802	0.993872	0.999879
AT5G44020	13923.8	-0.256555	0.125194	-2.04927	0.0404359	0.363992
AT5G44030	893.677	0.0215104	0.193675	0.111064	0.911566	0.999378
AT5G44040	459.35	-0.289382	0.240061	-1.20545	0.228029	0.85334
AT5G44050	285.23	0.44361	0.278867	1.59076	0.111664	0.631733
AT5G44060	477.832	-0.517946	0.234917	-2.2048	0.0274681	0.280693
AT5G44063	22.6586	-0.320267	0.909549	-0.352116	0.724751	0.999378
AT5G44065	1.72629	-1.2625	3.04547	-0.414552	0.67847	NA
AT5G44070	2120.14	0.304582	0.15788	1.9292	0.0537057	0.435051
AT5G44080	429.412	0.0341846	0.237111	0.144172	0.885365	0.999378
AT5G44090	1166.12	-0.06847	0.170972	-0.400475	0.688806	0.999378
AT5G44100	1952.07	-0.011051	0.153623	-0.071936	0.942653	0.999378
AT5G44110	1048.92	-0.0496143	0.208549	-0.237902	0.811957	0.999378
AT5G44120	112.474	-0.746278	0.511927	-1.45778	0.1449	0.718393
AT5G44130	1961.69	-0.600814	0.15111	-3.97599	7.00864e-05	0.00276789
AT5G44140	2.68958	2.01748	2.77909	0.72595	0.46787	NA
AT5G44150	257.401	0.0967227	0.290737	0.332681	0.739375	0.999378
AT5G44160	203.082	-0.107834	0.329185	-0.32758	0.743229	0.999378
AT5G44170	278.501	0.104248	0.281941	0.36975	0.711568	0.999378
AT5G44180	2032.74	0.0691188	0.150086	0.460528	0.645138	0.999378
AT5G44190	4986.91	0.0255324	0.144826	0.176297	0.860061	0.999378
AT5G44200	988.344	0.003356	0.18145	0.0184954	0.985244	0.999378
AT5G44210	47.1574	-0.065167	0.631348	-0.103219	0.917789	0.999378
AT5G44220	5.5898	5.88943	2.35022	2.5059	0.0122139	NA
AT5G44230	140.326	0.301401	0.386898	0.779019	0.435968	0.996377
AT5G44240	1521.93	0.165338	0.167786	0.985411	0.324422	0.946827
AT5G44250	708.638	0.0184344	0.201568	0.0914552	0.927131	0.999378
AT5G44255	0	NA	NA	NA	NA	NA
AT5G44260	181.582	-1.03971	1.20548	-0.862481	0.388423	0.980507
AT5G44265	0	NA	NA	NA	NA	NA
AT5G44270	2.24682	0.740336	2.74309	0.269892	0.787244	NA
AT5G44280	238.69	0.154775	0.305078	0.50733	0.611923	0.999378
AT5G44290	1983.65	0.0140252	0.150943	0.0929173	0.925969	0.999378
AT5G44300	0	NA	NA	NA	NA	NA
AT5G44306	1.43542	0.0348179	3.91913	0.00888411	0.992912	NA
AT5G44310	23.0213	-2.61789	1.10637	-2.3662	0.0179718	0.216696
AT5G44313	0	NA	NA	NA	NA	NA
AT5G44316	0	NA	NA	NA	NA	NA
AT5G44320	2337.05	0.288195	0.146	1.97393	0.0483895	0.407093
AT5G44330	0.262402	-1.26668	4.96956	-0.254888	0.79881	NA
AT5G44340	12472.8	-0.496122	0.122357	-4.05471	5.01956e-05	0.00210501
AT5G44345	0	NA	NA	NA	NA	NA
AT5G44350	62.2409	-0.813037	0.558594	-1.45551	0.145529	0.719597
AT5G44360	0	NA	NA	NA	NA	NA
AT5G44370	355.373	-0.0821489	0.260275	-0.315623	0.752289	0.999378
AT5G44380	1209.66	-0.0240634	0.175627	-0.137014	0.891019	0.999378
AT5G44390	110.177	-0.435289	0.428941	-1.0148	0.310201	0.9362
AT5G44400	490.757	-0.16979	0.235108	-0.722176	0.470186	0.999378
AT5G44410	334.359	-0.383917	0.261469	-1.46831	0.142021	0.713328
AT5G44415	0	NA	NA	NA	NA	NA
AT5G44416	0	NA	NA	NA	NA	NA
AT5G44420	0.246247	1.30956	4.96466	0.263777	0.791952	NA
AT5G44430	0	NA	NA	NA	NA	NA
AT5G44440	6.61326	-1.48722	1.83775	-0.809263	0.418364	NA
AT5G44450	569.752	0.0650542	0.216942	0.299869	0.764277	0.999378
AT5G44460	30.453	-0.804436	0.784183	-1.02583	0.304973	0.933769
AT5G44470	0	NA	NA	NA	NA	NA
AT5G44480	443.819	-0.136763	0.253541	-0.539413	0.589602	0.999378
AT5G44490	110.27	-0.680416	0.427377	-1.59207	0.111368	0.631116
AT5G44495	0	NA	NA	NA	NA	NA
AT5G44500	301.856	0.0930163	0.272115	0.341827	0.732481	0.999378
AT5G44510	998.19	-0.393591	0.178608	-2.20366	0.027548	0.281236
AT5G44520	1075.13	-0.877703	0.175113	-5.01222	5.38065e-07	3.85827e-05
AT5G44530	546.615	-1.06964	0.218554	-4.89416	9.87277e-07	6.58498e-05
AT5G44540	6.7698	-0.503628	1.60187	-0.3144	0.753217	NA
AT5G44550	605.183	-1.54897	0.217337	-7.12706	1.02534e-12	2.19821e-10
AT5G44560	180.163	-0.193766	0.359574	-0.538877	0.589972	0.999378
AT5G44563	1.51442	4.06014	3.81352	1.06467	0.287025	NA
AT5G44565	18.1877	1.98644	1.06323	1.8683	0.0617201	0.469292
AT5G44566	0	NA	NA	NA	NA	NA
AT5G44567	1.00114	0.864473	4.55312	0.189864	0.849416	NA
AT5G44568	60.4357	-0.191663	0.565316	-0.339037	0.734582	0.999378
AT5G44570	12.2011	2.0443	1.27275	1.60621	0.108228	0.622347
AT5G44572	278.212	-1.66596	0.302296	-5.51103	3.56751e-08	3.42253e-06
AT5G44574	52.8062	-2.53263	0.640055	-3.9569	7.59278e-05	0.00296514
AT5G44575	32.096	-0.392558	0.782392	-0.50174	0.61585	0.999378
AT5G44578	64.5107	-3.00905	0.608104	-4.94825	7.48829e-07	5.15833e-05
AT5G44580	641.622	-2.26433	0.213898	-10.5861	3.45881e-26	2.90679e-23
AT5G44582	31.3982	-1.18589	0.786388	-1.50802	0.131551	0.687449
AT5G44585	42.3891	-0.451672	0.664498	-0.67972	0.496682	0.999378
AT5G44590	14.2751	0.379685	1.15261	0.329412	0.741845	0.999378
AT5G44600	462.829	-0.122224	0.23015	-0.531064	0.595375	0.999378
AT5G44610	181.962	-0.770509	0.339407	-2.27016	0.0231979	0.254775
AT5G44620	9.27802	1.67753	1.40617	1.19298	0.232878	0.857911
AT5G44630	1.28048	3.57783	4.11476	0.869511	0.384567	NA
AT5G44635	644.929	-0.177656	0.208539	-0.851905	0.394267	0.983499
AT5G44640	0.232228	-1.24625	4.96466	-0.251024	0.801796	NA
AT5G44650	3496.05	-0.0315726	0.137343	-0.229882	0.818183	0.999378
AT5G44660	738.037	0.202316	0.197765	1.02301	0.306302	0.934466
AT5G44670	474.728	0.0640858	0.232501	0.275636	0.782827	0.999378
AT5G44680	3349	0.109476	0.143414	0.763353	0.445253	0.999378
AT5G44690	0.995592	1.73934	4.18968	0.41515	0.678032	NA
AT5G44700	42.3806	0.354692	0.689412	0.514485	0.606913	0.999378
AT5G44710	320.176	-0.0456597	0.26659	-0.171273	0.864009	0.999378
AT5G44720	1537	-0.421137	0.159249	-2.64451	0.00818084	0.127036
AT5G44730	497.945	-0.336749	0.226513	-1.48666	0.137103	0.70052
AT5G44740	197.043	-0.335072	0.32667	-1.02572	0.305024	0.933769
AT5G44750	1452.53	-0.00786947	0.161312	-0.0487841	0.961091	0.999378
AT5G44760	0.508648	0.0263011	4.88767	0.00538112	0.995707	NA
AT5G44770	8.55259	-0.468793	1.44247	-0.324993	0.745187	0.999378
AT5G44780	94.8818	0.140419	0.461422	0.304318	0.760886	0.999378
AT5G44785	1023.51	0.0915587	0.177317	0.516357	0.605605	0.999378
AT5G44790	3003.9	0.175405	0.139946	1.25338	0.210068	0.833197
AT5G44800	2220.58	-0.0103201	0.147171	-0.0701233	0.944095	0.999378
AT5G44820	70.3333	0.166142	0.523856	0.317153	0.751127	0.999378
AT5G44830	0	NA	NA	NA	NA	NA
AT5G44840	0	NA	NA	NA	NA	NA
AT5G44850	0	NA	NA	NA	NA	NA
AT5G44860	472.798	-0.120753	0.228876	-0.527593	0.597782	0.999378
AT5G44870	812.794	0.158627	0.189663	0.836361	0.402952	0.9855
AT5G44875	0	NA	NA	NA	NA	NA
AT5G44880	0	NA	NA	NA	NA	NA
AT5G44890	0	NA	NA	NA	NA	NA
AT5G44900	27.1308	0.182229	0.835996	0.217978	0.827446	0.999378
AT5G44910	157.973	-0.346414	0.368293	-0.940593	0.346914	0.963574
AT5G44920	39.8157	-1.02004	0.709324	-1.43804	0.150422	0.731634
AT5G44925	3.15617	-0.167772	2.34587	-0.071518	0.942986	NA
AT5G44930	224.93	-0.441994	0.318076	-1.38958	0.164656	0.759065
AT5G44940	0	NA	NA	NA	NA	NA
AT5G44950	0	NA	NA	NA	NA	NA
AT5G44960	0	NA	NA	NA	NA	NA
AT5G44970	0	NA	NA	NA	NA	NA
AT5G44973	0.246247	1.30956	4.96466	0.263777	0.791952	NA
AT5G44980	22.5946	0.595084	0.908288	0.655171	0.512358	0.999378
AT5G44990	2.03153	4.44391	3.38432	1.31309	0.189154	NA
AT5G45000	17.1297	0.314161	1.04094	0.301806	0.7628	0.999378
AT5G45010	70.1853	0.19542	0.524375	0.372672	0.709393	0.999378
AT5G45020	205.184	-0.433196	0.320743	-1.3506	0.176823	0.7808
AT5G45030	0	NA	NA	NA	NA	NA
AT5G45040	135.723	0.521108	0.385304	1.35246	0.176228	0.779647
AT5G45050	825.842	-0.0471992	0.188741	-0.250074	0.80253	0.999378
AT5G45060	808.747	0.13467	0.1899	0.70916	0.478225	0.999378
AT5G45070	261.86	0.0220388	0.298107	0.0739292	0.941067	0.999378
AT5G45080	29.8039	0.626324	0.789263	0.793556	0.427454	0.994633
AT5G45082	0	NA	NA	NA	NA	NA
AT5G45085	0	NA	NA	NA	NA	NA
AT5G45090	2.25316	4.56976	3.24961	1.40625	0.15965	NA
AT5G45095	9.05085	1.6236	1.43354	1.13258	0.25739	0.891193
AT5G45100	693.481	0.16506	0.20068	0.822501	0.410791	0.989352
AT5G45110	887.412	0.00819626	0.184535	0.0444158	0.964573	0.999378
AT5G45113	9.5896	5.33885	1.90899	2.79669	0.00516298	0.0913082
AT5G45115	25.3376	-0.67052	0.86418	-0.775903	0.437806	0.99689
AT5G45116	0.740876	-1.21819	4.76193	-0.25582	0.79809	NA
AT5G45120	0.258559	1.33	4.96957	0.267629	0.788985	NA
AT5G45130	1418.85	-0.0406038	0.16224	-0.25027	0.802378	0.999378
AT5G45140	814.169	-0.0577672	0.189657	-0.304587	0.76068	0.999378
AT5G45150	49.6469	1.93713	0.63516	3.04983	0.0022897	0.0491385
AT5G45160	886.168	0.28178	0.188667	1.49353	0.135299	0.696457
AT5G45170	2061.34	0.320653	0.152115	2.10797	0.0350334	0.331288
AT5G45180	0.258559	1.33	4.96957	0.267629	0.788985	NA
AT5G45190	962.737	-0.0959748	0.180138	-0.532784	0.594183	0.999378
AT5G45200	53.5267	-0.0889177	0.601867	-0.147736	0.882551	0.999378
AT5G45210	104.845	0.479255	0.475064	1.00882	0.31306	0.938196
AT5G45220	30.2878	1.05367	0.789642	1.33436	0.182086	0.790823
AT5G45230	0	NA	NA	NA	NA	NA
AT5G45240	2.49136	0.539277	2.5473	0.211705	0.832337	NA
AT5G45250	434.95	-0.211587	0.23861	-0.886747	0.375215	0.976651
AT5G45260	655.171	0.270172	0.203511	1.32756	0.184325	0.793415
AT5G45275	213.489	0.269554	0.318101	0.847387	0.396779	0.984027
AT5G45277	0	NA	NA	NA	NA	NA
AT5G45280	2180.75	0.835233	0.161209	5.18107	2.20613e-07	1.67937e-05
AT5G45290	786.849	-0.121559	0.192919	-0.630105	0.528626	0.999378
AT5G45300	623.391	-0.126157	0.207553	-0.607828	0.543302	0.999378
AT5G45310	39.4804	0.498701	0.69236	0.720292	0.471345	0.999378
AT5G45320	19.0893	-0.458308	0.978615	-0.468323	0.639553	0.999378
AT5G45330	339.517	0.0308284	0.259375	0.118856	0.905389	0.999378
AT5G45340	329.614	-0.873836	0.268939	-3.24919	0.00115733	0.0289257
AT5G45350	2047.19	0.0645614	0.174584	0.369802	0.71153	0.999378
AT5G45360	876.892	-0.046626	0.185626	-0.251182	0.801673	0.999378
AT5G45370	195.959	0.160517	0.333009	0.482021	0.629791	0.999378
AT5G45380	332.679	-1.0883	0.267408	-4.06982	4.70505e-05	0.001989
AT5G45390	10462.9	-0.0313275	0.123112	-0.254463	0.799138	0.999378
AT5G45400	239.998	0.340026	0.300722	1.1307	0.258181	0.892077
AT5G45410	1957.45	-0.0456933	0.151122	-0.30236	0.762378	0.999378
AT5G45420	967.385	0.0136451	0.184548	0.0739379	0.94106	0.999378
AT5G45430	4799.4	0.0360759	0.13843	0.260607	0.794396	0.999378
AT5G45440	79.4742	1.80957	0.529041	3.42047	0.000625143	0.0173964
AT5G45450	3.23814	4.96348	2.83736	1.74933	0.0802333	NA
AT5G45455	8.77116	0.264514	1.41489	0.18695	0.8517	0.999378
AT5G45460	148.357	0.0568328	0.374181	0.151886	0.879277	0.999378
AT5G45469	0	NA	NA	NA	NA	NA
AT5G45470	0	NA	NA	NA	NA	NA
AT5G45480	0	NA	NA	NA	NA	NA
AT5G45490	1312.08	-1.21703	0.166661	-7.30242	2.82632e-13	6.59789e-11
AT5G45500	1356.51	-0.602335	0.164282	-3.66646	0.000245933	0.00790068
AT5G45510	5200.63	-0.262225	0.130717	-2.00605	0.0448509	0.387148
AT5G45520	121.847	0.11636	0.404016	0.288009	0.77334	0.999378
AT5G45530	76.2084	0.277692	0.502744	0.552353	0.580707	0.999378
AT5G45540	45.3029	-0.527893	0.648424	-0.814116	0.415578	0.991749
AT5G45550	1291.97	-0.135592	0.172589	-0.785634	0.432082	0.994796
AT5G45560	394.905	0.0282103	0.24447	0.115394	0.908133	0.999378
AT5G45570	0.517118	1.90231	4.93363	0.385579	0.699808	NA
AT5G45573	1.74835	4.15818	3.60134	1.15462	0.248247	NA
AT5G45576	0	NA	NA	NA	NA	NA
AT5G45580	50.2031	-0.547711	0.633905	-0.864026	0.387574	0.980507
AT5G45590	498.293	0.357735	0.224441	1.59389	0.11096	0.629862
AT5G45595	0	NA	NA	NA	NA	NA
AT5G45600	559.767	0.147594	0.215232	0.685743	0.492875	0.999378
AT5G45605	0.258559	1.33	4.96957	0.267629	0.788985	NA
AT5G45610	364.457	-0.561822	0.253885	-2.2129	0.0269047	0.276844
AT5G45620	1661.05	-0.110213	0.161326	-0.683167	0.494501	0.999378
AT5G45630	55.2942	-0.43129	0.712898	-0.604982	0.545191	0.999378
AT5G45640	0.232228	-1.24625	4.96466	-0.251024	0.801796	NA
AT5G45650	1681.61	-0.894583	0.157408	-5.68321	1.32192e-08	1.38177e-06
AT5G45660	126.183	-0.420154	0.399597	-1.05144	0.293054	0.925407
AT5G45670	1341.73	-0.169573	0.169054	-1.00307	0.315827	0.939657
AT5G45680	3480.27	-0.421842	0.136922	-3.08089	0.00206382	0.045643
AT5G45690	4.89989	-0.131868	1.91254	-0.0689493	0.94503	NA
AT5G45700	244.618	-0.54296	0.305009	-1.78015	0.075052	0.522335
AT5G45710	308.245	0.0656651	0.275658	0.238212	0.811717	0.999378
AT5G45720	240.158	0.944352	0.308556	3.06055	0.0022093	0.0480014
AT5G45730	82.7739	1.46045	0.499669	2.92283	0.00346864	0.0674156
AT5G45740	33.8756	0.211536	0.761314	0.277857	0.781122	0.999378
AT5G45750	1564.71	-0.138392	0.172045	-0.804396	0.421169	0.994397
AT5G45760	268.299	-0.129365	0.286182	-0.452037	0.651243	0.999378
AT5G45770	15.7426	0.168344	1.06756	0.15769	0.874701	0.999378
AT5G45775	5062.22	0.269368	0.131683	2.04558	0.0407973	0.366617
AT5G45780	211.567	-0.259538	0.318191	-0.815666	0.414691	0.991749
AT5G45790	70.3315	0.329139	0.52255	0.629871	0.528779	0.999378
AT5G45800	1340.4	-0.310929	0.164679	-1.88809	0.0590138	0.458371
AT5G45810	37.8434	0.210676	0.708177	0.29749	0.766092	0.999378
AT5G45820	1682.4	-1.17226	0.157297	-7.45258	9.15358e-14	2.37428e-11
AT5G45830	132.819	-0.254599	0.398725	-0.638532	0.523128	0.999378
AT5G45840	166.679	-0.232236	0.35146	-0.660775	0.508756	0.999378
AT5G45850	44.8034	-0.243553	0.683386	-0.356392	0.721547	0.999378
AT5G45860	2.94564	-1.0864	2.39844	-0.452962	0.650576	NA
AT5G45870	9.30321	0.293422	1.37993	0.212636	0.831611	0.999378
AT5G45875	0	NA	NA	NA	NA	NA
AT5G45880	1.9687	0.211591	2.84471	0.0743805	0.940708	NA
AT5G45890	0	NA	NA	NA	NA	NA
AT5G45900	586.013	-0.169613	0.211664	-0.801329	0.422941	0.994633
AT5G45910	1.51271	2.24607	3.52673	0.636871	0.524209	NA
AT5G45920	170.488	-0.0364633	0.360159	-0.101242	0.919358	0.999378
AT5G45930	3753.58	-0.219813	0.137276	-1.60125	0.109323	0.625216
AT5G45940	286.046	0.249189	0.280755	0.887565	0.374775	0.976651
AT5G45950	2491.46	0.409035	0.144725	2.8263	0.00470889	0.0851409
AT5G45960	92.6193	0.798907	0.469196	1.70271	0.0886216	0.566801
AT5G45970	37.3367	-0.365979	0.708249	-0.516738	0.605339	0.999378
AT5G45980	0	NA	NA	NA	NA	NA
AT5G45990	4.7446	-1.0805	1.90146	-0.568247	0.569867	NA
AT5G46000	0	NA	NA	NA	NA	NA
AT5G46010	0	NA	NA	NA	NA	NA
AT5G46020	3749.86	-0.0413331	0.141768	-0.291554	0.770628	0.999378
AT5G46025	0	NA	NA	NA	NA	NA
AT5G46030	971.498	-0.107013	0.182488	-0.586414	0.557598	0.999378
AT5G46040	8.50832	0.90015	1.43935	0.625387	0.531717	0.999378
AT5G46050	49.0913	-0.8446	0.62357	-1.35446	0.17559	0.77918
AT5G46060	33.6326	-0.251809	0.744099	-0.338408	0.735056	0.999378
AT5G46070	1563.34	-0.0752265	0.158814	-0.473676	0.635731	0.999378
AT5G46080	83.2308	-0.177362	0.481828	-0.368101	0.712798	0.999378
AT5G46085	1.9445	-2.82014	3.18494	-0.88546	0.375908	NA
AT5G46090	50.1789	-0.0135146	0.614278	-0.0220009	0.982447	0.999378
AT5G46100	83.9843	-0.110368	0.48705	-0.226605	0.820731	0.999378
AT5G46110	65181.6	0.175423	0.122185	1.43571	0.151085	0.733182
AT5G46115	9.43439	-1.15663	1.38581	-0.834627	0.403928	0.985984
AT5G46120	0	NA	NA	NA	NA	NA
AT5G46130	4.26569	-0.249999	2.00455	-0.124716	0.900749	NA
AT5G46140	11.1495	-1.69898	1.31798	-1.28908	0.197369	0.816032
AT5G46150	600.099	-0.0407846	0.218842	-0.186365	0.852158	0.999378
AT5G46160	601.596	0.0380476	0.209804	0.181348	0.856094	0.999378
AT5G46170	735.411	0.120422	0.19808	0.607945	0.543224	0.999378
AT5G46180	888.07	0.291132	0.190511	1.52817	0.126471	0.673329
AT5G46190	974.784	-0.16661	0.179535	-0.928008	0.353403	0.965277
AT5G46195	0	NA	NA	NA	NA	NA
AT5G46200	0	NA	NA	NA	NA	NA
AT5G46210	3125.17	0.0774653	0.138835	0.557965	0.576868	0.999378
AT5G46220	117.243	-0.554995	0.411975	-1.34716	0.177929	0.782722
AT5G46230	227.876	0.373593	0.31751	1.17663	0.239342	0.865888
AT5G46240	557.665	-0.1725	0.215482	-0.800533	0.423402	0.994633
AT5G46250	1473.39	-0.0549534	0.161536	-0.340193	0.733711	0.999378
AT5G46260	75.585	3.01409	0.570895	5.27959	1.29473e-07	1.05846e-05
AT5G46270	789.826	0.615352	0.206201	2.98423	0.00284292	0.0575431
AT5G46280	1099.03	-0.0523753	0.177267	-0.295459	0.767643	0.999378
AT5G46290	7221.89	0.0790224	0.126495	0.624709	0.532162	0.999378
AT5G46295	9.79186	0.561592	1.3472	0.416858	0.676782	0.999378
AT5G46297	0	NA	NA	NA	NA	NA
AT5G46300	0	NA	NA	NA	NA	NA
AT5G46310	0	NA	NA	NA	NA	NA
AT5G46320	0	NA	NA	NA	NA	NA
AT5G46330	339.104	-0.475828	0.26755	-1.77846	0.0753278	0.523013
AT5G46340	735.881	0.0803603	0.195961	0.410084	0.681744	0.999378
AT5G46350	9.38336	-0.222187	1.43075	-0.155294	0.87659	0.999378
AT5G46360	3.27259	1.29158	2.30112	0.561281	0.574606	NA
AT5G46370	1.27415	-1.42049	3.80307	-0.373512	0.708767	NA
AT5G46380	3.30533	-2.09436	2.54242	-0.823768	0.410071	NA
AT5G46390	889.213	0.0582573	0.187056	0.311444	0.755463	0.999378
AT5G46395	10.6825	0.898714	1.30634	0.687961	0.491477	0.999378
AT5G46400	524.899	-0.158908	0.225076	-0.706021	0.480175	0.999378
AT5G46410	716.253	0.271536	0.199512	1.361	0.173513	0.775379
AT5G46420	4453.71	0.0102945	0.133086	0.077352	0.938343	0.999378
AT5G46430	5300.84	0.146648	0.130639	1.12254	0.261633	0.893549
AT5G46440	32.0701	0.0317815	0.759042	0.0418706	0.966602	0.999378
AT5G46450	1447.88	0.187891	0.162343	1.15737	0.247122	0.878014
AT5G46460	64.6722	0.656854	0.550605	1.19297	0.232882	0.857911
AT5G46470	2346.33	0.885867	0.146407	6.0507	1.44215e-09	1.81434e-07
AT5G46490	354.158	1.32522	0.262421	5.04997	4.41876e-07	3.22355e-05
AT5G46500	96.9757	3.07185	0.542798	5.65929	1.52e-08	1.56546e-06
AT5G46510	660.798	0.525152	0.213995	2.45404	0.0141262	0.183544
AT5G46520	86.4752	0.515571	0.48471	1.06367	0.287479	0.920875
AT5G46530	131.629	-0.73441	0.391392	-1.8764	0.0606001	0.465524
AT5G46540	4.44141	-1.02046	2.01775	-0.505742	0.613038	NA
AT5G46550	637.819	0.00023261	0.206665	0.00112554	0.999102	0.999911
AT5G46560	401.852	0.220267	0.245838	0.895982	0.370262	0.97301
AT5G46570	829.673	-0.444999	0.192015	-2.31752	0.0204754	0.236368
AT5G46580	3430.27	0.234552	0.141949	1.65237	0.0984602	0.597185
AT5G46590	25.0204	-0.909719	0.868833	-1.04706	0.295072	0.925746
AT5G46600	46.6972	-0.423569	0.634823	-0.667225	0.504629	0.999378
AT5G46610	4.2911	0.761614	2.00592	0.379683	0.704181	NA
AT5G46620	343.507	0.0902972	0.260695	0.346371	0.729064	0.999378
AT5G46630	2495.65	-0.0526847	0.144216	-0.365319	0.714874	0.999378
AT5G46640	190.895	-0.0832896	0.331714	-0.251089	0.801746	0.999378
AT5G46645	0	NA	NA	NA	NA	NA
AT5G46650	5.02351	0.323068	1.83671	0.175895	0.860376	NA
AT5G46660	22.9256	7.97769	3.9673	2.01086	0.0443399	0.384378
AT5G46665	4.60367	0.0313615	1.99601	0.0157121	0.987464	NA
AT5G46670	27.1954	4.78471	1.09756	4.35942	1.30406e-05	0.000665006
AT5G46680	51.225	1.00948	0.611793	1.65003	0.0989368	0.598621
AT5G46690	323.038	-0.939002	0.291555	-3.22067	0.00127893	0.0313539
AT5G46700	460.294	-0.210587	0.231378	-0.910142	0.362748	0.97109
AT5G46710	265.874	-0.823629	0.305943	-2.6921	0.00710039	0.115019
AT5G46720	38.4071	0.688267	0.699631	0.983758	0.325234	0.947426
AT5G46730	740.483	0.869863	0.196357	4.43001	9.4227e-06	0.000498667
AT5G46740	453.308	0.0147146	0.232374	0.0633229	0.949509	0.999378
AT5G46750	1630.46	0.00835559	0.157011	0.0532164	0.95756	0.999378
AT5G46760	1062.95	0.0791165	0.175418	0.451017	0.651977	0.999378
AT5G46770	0.984986	2.44753	4.91185	0.498291	0.618279	NA
AT5G46780	411.932	-0.991984	0.247187	-4.01309	5.99301e-05	0.00244967
AT5G46790	991.429	-0.0796666	0.191795	-0.415373	0.677869	0.999378
AT5G46795	0.504805	2.47526	4.89228	0.505952	0.61289	NA
AT5G46800	5974.31	-0.0993915	0.128397	-0.774097	0.438873	0.997487
AT5G46810	0.492493	1.87377	4.93119	0.379983	0.703958	NA
AT5G46820	0	NA	NA	NA	NA	NA
AT5G46825	0.492493	1.87377	4.93119	0.379983	0.703958	NA
AT5G46830	16.1192	-0.356739	1.15737	-0.308234	0.757904	0.999378
AT5G46840	837.541	-0.11375	0.188979	-0.60192	0.547228	0.999378
AT5G46850	181.432	0.169152	0.339446	0.498317	0.618261	0.999378
AT5G46860	1203.05	-0.125783	0.16958	-0.741731	0.458251	0.999378
AT5G46870	105.297	-0.0524326	0.431884	-0.121404	0.903371	0.999378
AT5G46871	5.5805	-3.7415	2.12772	-1.75846	0.0786695	NA
AT5G46873	0	NA	NA	NA	NA	NA
AT5G46874	0	NA	NA	NA	NA	NA
AT5G46875	0	NA	NA	NA	NA	NA
AT5G46877	0	NA	NA	NA	NA	NA
AT5G46880	333.73	0.326988	0.264832	1.2347	0.216942	0.842136
AT5G46890	262.14	-2.43663	0.333011	-7.31694	2.53679e-13	5.98854e-11
AT5G46900	226.123	-2.28504	0.321402	-7.10959	1.16388e-12	2.4453e-10
AT5G46910	436.345	-0.0610713	0.235597	-0.259219	0.795466	0.999378
AT5G46915	9.04679	-0.10684	1.39634	-0.0765142	0.93901	0.999378
AT5G46920	283.871	0.197803	0.279008	0.70895	0.478356	0.999378
AT5G46930	0	NA	NA	NA	NA	NA
AT5G46940	4.18535	0.553841	2.03264	0.272474	0.785258	NA
AT5G46950	2.50581	-0.716991	2.56524	-0.279502	0.779859	NA
AT5G46960	27.2055	-3.50418	0.978141	-3.58249	0.000340333	0.0105153
AT5G46970	0	NA	NA	NA	NA	NA
AT5G46980	0.262402	-1.26668	4.96956	-0.254888	0.79881	NA
AT5G46990	0	NA	NA	NA	NA	NA
AT5G47000	3.05232	-1.41369	2.40843	-0.586978	0.557219	NA
AT5G47010	4593.97	0.0968504	0.13193	0.734103	0.462886	0.999378
AT5G47020	2590.03	-0.219847	0.143836	-1.52845	0.126401	0.673329
AT5G47030	9700.74	0.256906	0.125231	2.05146	0.0402225	0.362849
AT5G47040	8167.77	0.0471233	0.14434	0.326474	0.744066	0.999378
AT5G47050	489.463	-0.255159	0.226252	-1.12776	0.25942	0.892327
AT5G47060	318.106	-0.0721898	0.27332	-0.264122	0.791686	0.999378
AT5G47070	220.73	0.462243	0.319483	1.44685	0.14794	0.72621
AT5G47075	0	NA	NA	NA	NA	NA
AT5G47077	0	NA	NA	NA	NA	NA
AT5G47080	629.542	-0.0809852	0.208028	-0.3893	0.697055	0.999378
AT5G47090	310.814	-0.307517	0.269034	-1.14304	0.25302	0.884371
AT5G47100	520.208	-0.329692	0.220717	-1.49373	0.135246	0.69645
AT5G47110	11463.4	0.0825113	0.123739	0.666816	0.50489	0.999378
AT5G47120	2143.88	0.0982757	0.149211	0.658634	0.510131	0.999378
AT5G47130	24.9675	-1.66342	0.878096	-1.89434	0.0581796	0.454914
AT5G47140	370.754	0.164617	0.267807	0.614686	0.538762	0.999378
AT5G47150	1.71861	1.17485	3.31941	0.353935	0.723387	NA
AT5G47160	24.5429	-0.872561	0.876283	-0.995753	0.31937	0.943207
AT5G47170	8.98474	-0.290297	1.39544	-0.208033	0.835203	0.999378
AT5G47175	0	NA	NA	NA	NA	NA
AT5G47180	514.703	0.271859	0.22232	1.22283	0.221396	0.847745
AT5G47190	9504.8	0.100613	0.123836	0.812471	0.416521	0.991749
AT5G47200	2962.37	-0.118618	0.144375	-0.821596	0.411307	0.989783
AT5G47210	17921.8	0.14068	0.120205	1.17034	0.241864	0.869554
AT5G47220	226.489	-0.855617	0.323744	-2.64288	0.00822035	0.127273
AT5G47225	0.232228	-1.24625	4.96466	-0.251024	0.801796	NA
AT5G47229	0.262402	-1.26668	4.96956	-0.254888	0.79881	NA
AT5G47230	433.199	-1.15855	0.254911	-4.54491	5.49591e-06	0.000308741
AT5G47240	308.949	-1.78895	0.27549	-6.49369	8.37574e-11	1.35365e-08
AT5G47250	97.2339	-0.169214	0.449284	-0.376629	0.706449	0.999378
AT5G47260	69.0845	9.57101	3.96536	2.41366	0.0157932	0.19735
AT5G47280	0	NA	NA	NA	NA	NA
AT5G47290	0	NA	NA	NA	NA	NA
AT5G47300	0	NA	NA	NA	NA	NA
AT5G47310	1212.85	-0.0429276	0.169703	-0.252957	0.800301	0.999378
AT5G47320	1447.3	0.21722	0.163184	1.33113	0.183145	0.792397
AT5G47330	91.165	0.4241	0.469422	0.903451	0.366286	0.971487
AT5G47340	0	NA	NA	NA	NA	NA
AT5G47350	8.71928	0.466573	1.42521	0.327371	0.743387	0.999378
AT5G47360	107.53	0.0949818	0.4287	0.221557	0.824658	0.999378
AT5G47370	1102.17	0.74082	0.193677	3.82503	0.000130759	0.00460947
AT5G47380	307.081	-0.042851	0.281317	-0.152323	0.878932	0.999378
AT5G47390	1476.27	-0.252401	0.185462	-1.36093	0.173536	0.775379
AT5G47400	278.265	0.0343526	0.285602	0.120281	0.90426	0.999378
AT5G47420	622.89	0.139253	0.208844	0.666779	0.504913	0.999378
AT5G47430	1905.33	0.268161	0.153501	1.74696	0.0806442	0.538719
AT5G47435	1343.89	0.122214	0.16713	0.731253	0.464624	0.999378
AT5G47440	37.2454	-1.64447	0.727401	-2.26075	0.0237748	0.258719
AT5G47445	110.776	0.33849	0.446289	0.758455	0.448178	0.999378
AT5G47450	242.148	-0.004602	0.302171	-0.0152298	0.987849	0.999378
AT5G47455	379.392	-0.287295	0.251679	-1.14152	0.253655	0.884765
AT5G47460	42.703	0.590072	0.66308	0.889894	0.373523	0.976287
AT5G47470	1.99673	1.53815	2.87854	0.534352	0.593098	NA
AT5G47480	2814.71	0.0501068	0.147794	0.339031	0.734586	0.999378
AT5G47490	1180.2	0.168606	0.170099	0.991221	0.321578	0.944629
AT5G47500	1592.19	-0.676285	0.174112	-3.88419	0.000102673	0.00378359
AT5G47510	59.8967	-0.488935	0.572502	-0.854033	0.393087	0.982601
AT5G47520	520.803	0.153897	0.220368	0.698363	0.48495	0.999378
AT5G47530	100.316	0.543082	0.457581	1.18685	0.235285	0.861208
AT5G47540	1183.4	0.140092	0.176039	0.795802	0.426147	0.994633
AT5G47550	316.751	-0.446195	0.27461	-1.62483	0.104199	0.61186
AT5G47560	3076.08	-0.283596	0.164542	-1.72355	0.0847889	0.553555
AT5G47570	4228.21	0.366161	0.134185	2.72878	0.00635699	0.105581
AT5G47580	311.909	0.13019	0.26911	0.483782	0.628541	0.999378
AT5G47590	26.22	-0.661004	0.839711	-0.78718	0.431177	0.994759
AT5G47600	14.44	-0.574895	1.11518	-0.51552	0.60619	0.999378
AT5G47610	210.603	-0.724463	0.32588	-2.2231	0.0262092	0.273414
AT5G47620	1650.57	0.2966	0.156622	1.89374	0.0582598	0.455371
AT5G47630	420.549	-0.276121	0.238988	-1.15538	0.247936	0.878285
AT5G47635	58.8952	-0.600589	0.568999	-1.05552	0.291188	0.925267
AT5G47640	621.063	0.0571784	0.217371	0.263045	0.792516	0.999378
AT5G47650	641.887	0.236543	0.204961	1.15409	0.248464	0.87912
AT5G47660	315.481	0.0273958	0.268304	0.102108	0.918671	0.999378
AT5G47670	4.50639	0.0299026	1.92759	0.0155129	0.987623	NA
AT5G47680	708.25	-0.0578888	0.198352	-0.291849	0.770402	0.999378
AT5G47690	4738.07	0.0358069	0.133302	0.268614	0.788227	0.999378
AT5G47700	6524.45	-0.0658984	0.128061	-0.514586	0.606843	0.999378
AT5G47710	410.182	0.0285366	0.241434	0.118196	0.905912	0.999378
AT5G47720	796.84	0.103848	0.202997	0.511573	0.60895	0.999378
AT5G47730	696.601	0.0110356	0.199297	0.0553726	0.955842	0.999378
AT5G47740	63.0438	-0.259501	0.549447	-0.472295	0.636716	0.999378
AT5G47750	1223.37	-0.201905	0.169214	-1.19319	0.232795	0.857911
AT5G47760	767.267	0.852215	0.193804	4.3973	1.09604e-05	0.000568587
AT5G47770	3508.67	-0.128329	0.137531	-0.933088	0.350775	0.964902
AT5G47780	3807.52	0.0370381	0.135777	0.272787	0.785017	0.999378
AT5G47790	428.557	0.01175	0.236971	0.0495843	0.960454	0.999378
AT5G47800	225.987	-0.372517	0.310834	-1.19844	0.230744	0.856413
AT5G47810	207.548	-0.46174	0.323246	-1.42844	0.153164	0.737053
AT5G47815	0.478475	0.0316449	4.99125	0.00634007	0.994941	NA
AT5G47820	2262.39	-0.17545	0.149078	-1.1769	0.239237	0.865888
AT5G47830	246.798	-0.165093	0.301867	-0.546907	0.584443	0.999378
AT5G47840	5082.96	-0.00650087	0.131199	-0.0495497	0.960481	0.999378
AT5G47850	1.99673	1.53815	2.87854	0.534352	0.593098	NA
AT5G47860	1173.95	0.486253	0.170554	2.85101	0.00435804	0.0798974
AT5G47870	1045.3	-0.0491175	0.182712	-0.268825	0.788064	0.999378
AT5G47880	2286.47	0.135401	0.146377	0.925016	0.354958	0.965442
AT5G47890	2005.55	0.298872	0.15091	1.98047	0.0476509	0.40362
AT5G47900	299.525	-0.161999	0.282335	-0.573783	0.566115	0.999378
AT5G47910	2250.01	0.904985	0.149687	6.04584	1.48638e-09	1.85886e-07
AT5G47920	60.2148	0.356195	0.561652	0.634191	0.525956	0.999378
AT5G47930	5683.44	-0.160858	0.1294	-1.24311	0.213829	0.837603
AT5G47940	332.471	-0.16206	0.271304	-0.597339	0.550281	0.999378
AT5G47950	203.05	0.69838	0.32332	2.16003	0.0307706	0.302664
AT5G47960	74.187	0.563935	0.511628	1.10224	0.270359	0.903567
AT5G47970	518.291	-0.0166602	0.224109	-0.0743397	0.94074	0.999378
AT5G47980	498.448	1.25631	0.22613	5.55569	2.76514e-08	2.68961e-06
AT5G47990	1116.69	-0.427224	0.18028	-2.36979	0.0177983	0.21558
AT5G48000	898.311	-1.26387	0.18566	-6.80743	9.93602e-12	1.83119e-09
AT5G48010	1293.29	-0.427167	0.18298	-2.3345	0.0195696	0.228715
AT5G48020	1120.94	-0.154708	0.173455	-0.891918	0.372437	0.974469
AT5G48030	969.362	0.0674866	0.17972	0.37551	0.707281	0.999378
AT5G48040	122.54	0.179901	0.404927	0.44428	0.65684	0.999378
AT5G48050	51.406	1.27429	0.61301	2.07875	0.0376407	0.347313
AT5G48060	217.007	0.137569	0.317452	0.433352	0.664759	0.999378
AT5G48070	540.162	-0.437598	0.218771	-2.00026	0.0454727	0.390211
AT5G48090	58.9513	1.22466	0.577357	2.12115	0.0339095	0.323689
AT5G48100	5.99661	0.0316334	1.68597	0.0187628	0.98503	NA
AT5G48110	242.866	-0.466564	0.298418	-1.56346	0.117945	0.651425
AT5G48120	865.542	-0.0214497	0.188392	-0.113857	0.909351	0.999378
AT5G48130	5.63736	-0.480163	1.75615	-0.273418	0.784532	NA
AT5G48140	0.490787	0.0370028	4.88766	0.00757065	0.99396	NA
AT5G48150	1405.38	-0.0234963	0.162823	-0.144306	0.885259	0.999378
AT5G48160	2352.6	-0.00713511	0.151651	-0.0470495	0.962474	0.999378
AT5G48170	73.5847	-0.259742	0.510726	-0.508575	0.611051	0.999378
AT5G48175	9.58718	0.778713	1.37546	0.566149	0.571293	0.999378
AT5G48180	3036.54	0.183735	0.140618	1.30662	0.19134	0.807773
AT5G48190	0	NA	NA	NA	NA	NA
AT5G48200	0	NA	NA	NA	NA	NA
AT5G48205	0	NA	NA	NA	NA	NA
AT5G48210	0	NA	NA	NA	NA	NA
AT5G48220	2161.07	-0.183683	0.149044	-1.23241	0.217796	0.842706
AT5G48230	2465.02	-0.113859	0.152464	-0.746794	0.455188	0.999378
AT5G48240	543.176	0.152649	0.217069	0.703228	0.481914	0.999378
AT5G48250	244.887	-0.829631	0.301441	-2.75222	0.00591931	0.100128
AT5G48270	0	NA	NA	NA	NA	NA
AT5G48280	0	NA	NA	NA	NA	NA
AT5G48290	189.481	-0.592436	0.339844	-1.74326	0.081288	0.540805
AT5G48300	19908.1	0.352641	0.119707	2.94588	0.00322039	0.0633524
AT5G48310	487.391	-0.173483	0.247922	-0.699748	0.484085	0.999378
AT5G48320	65.739	0.064374	0.540383	0.119127	0.905175	0.999378
AT5G48330	355.417	0.115536	0.254975	0.453128	0.650456	0.999378
AT5G48335	748.196	-0.441204	0.196444	-2.24595	0.0247075	0.264444
AT5G48340	337.132	-0.0115026	0.264228	-0.0435328	0.965277	0.999378
AT5G48350	2.45272	-1.30836	2.87952	-0.454367	0.649565	NA
AT5G48360	836.657	-0.407402	0.188043	-2.16654	0.0302701	0.299476
AT5G48370	424.561	-0.410398	0.241263	-1.70104	0.088935	0.567694
AT5G48375	0	NA	NA	NA	NA	NA
AT5G48380	1313.89	0.272758	0.167044	1.63285	0.102502	0.608606
AT5G48385	4412.46	0.00329815	0.132609	0.0248713	0.980158	0.999378
AT5G48390	29.8948	0.299168	0.796471	0.375617	0.707202	0.999378
AT5G48400	33.4838	1.40423	0.758525	1.85126	0.0641327	0.481741
AT5G48410	41.812	0.648688	0.673531	0.963115	0.33549	0.954764
AT5G48420	0	NA	NA	NA	NA	NA
AT5G48430	488.043	-0.116058	0.23342	-0.497206	0.619044	0.999378
AT5G48440	487.991	0.361087	0.226205	1.59628	0.110425	0.628735
AT5G48450	394.212	0.162713	0.251074	0.648067	0.516942	0.999378
AT5G48460	705.789	0.0526242	0.198686	0.264861	0.791116	0.999378
AT5G48470	819.591	0.766526	0.197812	3.87502	0.000106617	0.00386879
AT5G48480	1170	-0.246324	0.177895	-1.38466	0.166155	0.761585
AT5G48485	0	NA	NA	NA	NA	NA
AT5G48490	2120.94	-2.16695	0.194052	-11.1668	5.9274e-29	5.93022e-26
AT5G48500	308.347	-0.359434	0.270213	-1.33019	0.183457	0.792716
AT5G48510	0.737034	1.28166	4.77197	0.268582	0.788252	NA
AT5G48515	0	NA	NA	NA	NA	NA
AT5G48520	701.871	-0.305763	0.20075	-1.5231	0.127732	0.676427
AT5G48530	174.165	0.341865	0.347121	0.984858	0.324694	0.946927
AT5G48540	444.611	0.739312	0.234833	3.14824	0.00164257	0.0382174
AT5G48543	0.246247	1.30956	4.96466	0.263777	0.791952	NA
AT5G48545	920.848	0.0715062	0.184529	0.387508	0.69838	0.999378
AT5G48550	3.05018	-0.318167	2.42105	-0.131417	0.895446	NA
AT5G48560	386.771	-0.320503	0.26101	-1.22793	0.219473	0.845481
AT5G48570	225.414	-0.795752	0.314138	-2.53313	0.0113049	0.156261
AT5G48575	0	NA	NA	NA	NA	NA
AT5G48580	1447.94	0.0535441	0.162389	0.329727	0.741607	0.999378
AT5G48590	1015.67	0.0651307	0.177343	0.367258	0.713427	0.999378
AT5G48595	0	NA	NA	NA	NA	NA
AT5G48600	966.948	-0.0835294	0.180589	-0.46254	0.643694	0.999378
AT5G48605	0	NA	NA	NA	NA	NA
AT5G48610	265.241	0.00398527	0.288973	0.0137912	0.988997	0.999378
AT5G48620	1946.3	-0.151529	0.151728	-0.998694	0.317943	0.94152
AT5G48630	611.547	-0.153349	0.210694	-0.727829	0.466718	0.999378
AT5G48640	450.843	0.0255994	0.23899	0.107115	0.914698	0.999378
AT5G48650	67.7192	0.284853	0.532004	0.535435	0.592349	0.999378
AT5G48655	732.439	0.181659	0.195996	0.926852	0.354004	0.965277
AT5G48657	120.35	0.0670578	0.407052	0.16474	0.869148	0.999378
AT5G48660	175.81	-0.174782	0.346276	-0.504747	0.613736	0.999378
AT5G48670	28.1217	-0.11095	0.816024	-0.135965	0.891849	0.999378
AT5G48680	396.437	0.0683957	0.245845	0.278207	0.780853	0.999378
AT5G48690	52.5594	-0.804751	0.603361	-1.33378	0.182276	0.790823
AT5G48700	0.232228	-1.24625	4.96466	-0.251024	0.801796	NA
AT5G48710	5.56695	0.818947	1.77802	0.460595	0.64509	NA
AT5G48720	344.536	-0.150533	0.261928	-0.574712	0.565486	0.999378
AT5G48730	294.691	0.228109	0.27519	0.828917	0.407151	0.986918
AT5G48740	56.7464	-0.0087444	0.577394	-0.0151446	0.987917	0.999378
AT5G48750	0	NA	NA	NA	NA	NA
AT5G48760	2456.94	-0.114781	0.145074	-0.791191	0.428832	0.994759
AT5G48770	0.517118	1.90231	4.93363	0.385579	0.699808	NA
AT5G48780	73.6491	0.708739	0.512586	1.38268	0.166764	0.761759
AT5G48790	2060.18	-0.541786	0.150763	-3.59363	0.000326105	0.0101469
AT5G48800	187.045	-0.0315358	0.350461	-0.0899837	0.9283	0.999378
AT5G48810	2827.97	-0.157553	0.141178	-1.11599	0.264429	0.897251
AT5G48820	135.782	-0.611047	0.386945	-1.57916	0.114299	0.640209
AT5G48830	990.821	0.0533179	0.178608	0.29852	0.765307	0.999378
AT5G48840	380.847	0.0829049	0.247931	0.334386	0.738088	0.999378
AT5G48850	224.612	0.0431207	0.310623	0.13882	0.889592	0.999378
AT5G48860	0.751052	2.98786	4.86207	0.614524	0.538869	NA
AT5G48870	463.528	-0.0211247	0.230039	-0.0918306	0.926833	0.999378
AT5G48880	3258.72	0.6034	0.14675	4.11177	3.92645e-05	0.00169742
AT5G48890	1.2138	-0.276656	4.16731	-0.0663873	0.947069	NA
AT5G48900	928.514	-0.343353	0.182307	-1.88338	0.0596484	0.46091
AT5G48905	0	NA	NA	NA	NA	NA
AT5G48910	666.643	0.00914391	0.20227	0.0452064	0.963943	0.999378
AT5G48920	172.25	-0.461974	0.359031	-1.28672	0.198191	0.816469
AT5G48930	7028.64	0.354198	0.137193	2.58174	0.00983024	0.142241
AT5G48940	210.148	-0.116338	0.329897	-0.352649	0.724352	0.999378
AT5G48945	0	NA	NA	NA	NA	NA
AT5G48950	39.0854	-0.0563723	0.694004	-0.0812277	0.935261	0.999378
AT5G48953	0	NA	NA	NA	NA	NA
AT5G48960	1052.19	0.299954	0.177781	1.68721	0.0915625	0.577418
AT5G48965	227.923	0.125783	0.306346	0.41059	0.681373	0.999378
AT5G48970	383.025	-0.127719	0.252694	-0.505432	0.613256	0.999378
AT5G48980	11.3148	1.05144	1.26546	0.830874	0.406045	0.985984
AT5G48990	211.007	-0.0109815	0.316796	-0.0346644	0.972347	0.999378
AT5G49000	128.171	0.274815	0.396752	0.692661	0.488523	0.999378
AT5G49010	198.234	-0.166885	0.325677	-0.512426	0.608353	0.999378
AT5G49015	165.845	-1.09023	0.354982	-3.07123	0.00213178	0.0468992
AT5G49020	929.103	0.109688	0.182436	0.601245	0.547677	0.999378
AT5G49030	5204.85	-0.135956	0.130144	-1.04466	0.296181	0.926099
AT5G49040	0.262402	-1.26668	4.96956	-0.254888	0.79881	NA
AT5G49050	0.696684	-2.14519	4.91858	-0.43614	0.662735	NA
AT5G49060	259.426	0.149905	0.290157	0.516634	0.605411	0.999378
AT5G49070	15.3376	0.438215	1.0945	0.400379	0.688878	0.999378
AT5G49080	235.882	0.0859653	0.326468	0.263319	0.792305	0.999378
AT5G49090	0	NA	NA	NA	NA	NA
AT5G49100	585.232	0.259728	0.211453	1.2283	0.219335	0.845235
AT5G49110	88.26	0.18307	0.468828	0.390485	0.696178	0.999378
AT5G49120	9.66562	0.649344	1.36242	0.47661	0.63364	0.999378
AT5G49130	0	NA	NA	NA	NA	NA
AT5G49140	3.30952	1.26953	2.29886	0.552244	0.580781	NA
AT5G49150	0	NA	NA	NA	NA	NA
AT5G49160	2144.93	-0.0251014	0.152149	-0.164979	0.868961	0.999378
AT5G49170	84.0117	-0.023532	0.481865	-0.0488353	0.961051	0.999378
AT5G49180	0	NA	NA	NA	NA	NA
AT5G49190	45.3278	-0.316248	0.642938	-0.49188	0.622804	0.999378
AT5G49200	3.77782	0.196796	2.10263	0.0935953	0.925431	NA
AT5G49210	767.452	0.075671	0.196628	0.384843	0.700354	0.999378
AT5G49215	474.975	-0.0126346	0.230849	-0.0547308	0.956353	0.999378
AT5G49220	741.148	0.109899	0.207295	0.530155	0.596004	0.999378
AT5G49230	395.576	-0.137337	0.245721	-0.558915	0.57622	0.999378
AT5G49240	0	NA	NA	NA	NA	NA
AT5G49250	0	NA	NA	NA	NA	NA
AT5G49260	0	NA	NA	NA	NA	NA
AT5G49270	303.067	0.273995	0.331348	0.82691	0.408288	0.987242
AT5G49280	210.26	-0.317216	0.319608	-0.992514	0.320947	0.944278
AT5G49290	62.9213	-0.407067	0.577308	-0.705113	0.48074	0.999378
AT5G49300	110.672	-0.496327	0.423022	-1.17329	0.240679	0.867809
AT5G49305	6.90168	0.450534	1.60405	0.280872	0.778808	NA
AT5G49310	1.73818	1.06848	3.06915	0.348136	0.727738	NA
AT5G49320	30.4108	-0.70318	0.784515	-0.896324	0.37008	0.973
AT5G49330	44.9372	-0.00155181	0.646923	-0.00239875	0.998086	0.999879
AT5G49340	13.067	-1.89112	1.20573	-1.56844	0.116778	0.647833
AT5G49350	123.191	-0.607762	0.407843	-1.49019	0.136175	0.699086
AT5G49360	9312.28	-0.73516	0.830931	-0.884742	0.376296	0.977355
AT5G49390	190.113	0.192754	0.340441	0.566188	0.571266	0.999378
AT5G49400	562.132	-0.323504	0.214776	-1.50624	0.132004	0.688667
AT5G49410	60.5306	0.076635	0.559797	0.136898	0.891112	0.999378
AT5G49420	2.21708	-0.961896	2.71535	-0.354244	0.723156	NA
AT5G49430	1059.61	-0.109323	0.176032	-0.621042	0.534572	0.999378
AT5G49440	2113.41	-1.24656	0.150346	-8.29125	1.12061e-16	4.13053e-14
AT5G49450	641.391	-1.03057	0.254361	-4.05159	5.08707e-05	0.00212907
AT5G49460	3639.04	-0.188585	0.135935	-1.38732	0.165344	0.760318
AT5G49465	0.258559	1.33	4.96957	0.267629	0.788985	NA
AT5G49470	794.614	-0.0391389	0.195756	-0.199937	0.84153	0.999378
AT5G49480	2441.75	-0.118499	0.180156	-0.65776	0.510692	0.999378
AT5G49490	0.246247	1.30956	4.96466	0.263777	0.791952	NA
AT5G49500	204.09	0.554042	0.322167	1.71974	0.0854804	0.55602
AT5G49510	1158.66	-0.0855759	0.171701	-0.498401	0.618202	0.999378
AT5G49520	74.6742	-0.0509476	0.524658	-0.0971063	0.922642	0.999378
AT5G49525	31.9219	-1.05613	0.767586	-1.37591	0.168849	0.76608
AT5G49530	636.996	-0.182927	0.206447	-0.886074	0.375578	0.977079
AT5G49540	1018.03	-0.113415	0.177208	-0.640011	0.522165	0.999378
AT5G49550	234.332	0.158735	0.30526	0.519999	0.603065	0.999378
AT5G49555	1448.69	0.224027	0.161637	1.38599	0.165749	0.761198
AT5G49560	153.309	0.19882	0.365754	0.543591	0.586723	0.999378
AT5G49570	742.377	-0.00565462	0.196057	-0.0288417	0.976991	0.999378
AT5G49580	720.09	0.163661	0.197741	0.827655	0.407866	0.987242
AT5G49590	0	NA	NA	NA	NA	NA
AT5G49600	0	NA	NA	NA	NA	NA
AT5G49610	143.404	0.121267	0.376248	0.322306	0.747221	0.999378
AT5G49620	4.06136	3.94805	2.41524	1.63464	0.102124	NA
AT5G49630	409.914	-0.385161	0.242544	-1.588	0.112286	0.633322
AT5G49640	0	NA	NA	NA	NA	NA
AT5G49645	34.6627	-1.33302	0.74099	-1.79897	0.072023	0.513985
AT5G49650	1599.46	-0.361324	0.157869	-2.28877	0.022093	0.246508
AT5G49660	1939.51	0.0966727	0.165374	0.58457	0.558837	0.999378
AT5G49665	718.005	-0.071273	0.205847	-0.346242	0.729161	0.999378
AT5G49680	431.27	0.130295	0.283301	0.459916	0.645577	0.999378
AT5G49690	47.8612	-0.678988	0.629772	-1.07815	0.280967	0.914557
AT5G49700	263.983	0.0114035	0.306287	0.0372314	0.970301	0.999378
AT5G49710	428.66	-0.0757017	0.239264	-0.316393	0.751704	0.999378
AT5G49720	9904.03	-0.199948	0.124264	-1.60905	0.107605	0.620584
AT5G49730	2655.89	-0.0251283	0.169998	-0.147816	0.882488	0.999378
AT5G49740	1082.41	0.558744	0.174883	3.19495	0.00139854	0.0337738
AT5G49743	0	NA	NA	NA	NA	NA
AT5G49746	0	NA	NA	NA	NA	NA
AT5G49750	0.246247	1.30956	4.96466	0.263777	0.791952	NA
AT5G49760	3597.04	-0.265931	0.136686	-1.94556	0.0517073	0.425027
AT5G49770	83.1585	-0.918017	0.503583	-1.82297	0.0683077	0.499702
AT5G49780	99.2465	0.978573	0.44765	2.18602	0.0288137	0.289173
AT5G49790	0	NA	NA	NA	NA	NA
AT5G49800	156.585	-0.220836	0.361073	-0.611613	0.540794	0.999378
AT5G49810	3853.02	0.289745	0.145553	1.99065	0.0465196	0.396663
AT5G49820	1382.06	-0.179784	0.165703	-1.08498	0.277931	0.909836
AT5G49830	1751.49	-9.44694e-05	0.154715	-0.000610605	0.999513	0.999976
AT5G49840	868.375	0.282839	0.191382	1.47788	0.139441	0.706109
AT5G49850	337.829	-0.230497	0.268966	-0.856974	0.391459	0.982601
AT5G49860	3.80451	5.3605	2.66972	2.00788	0.0446556	NA
AT5G49870	23.5167	-1.42257	0.902927	-1.5755	0.11514	0.643033
AT5G49880	693.614	-0.0563953	0.199505	-0.282676	0.777425	0.999378
AT5G49890	1315.66	0.208319	0.167255	1.24552	0.212942	0.837027
AT5G49900	402.527	0.70972	0.243728	2.91193	0.00359202	0.0689208
AT5G49910	17451.9	0.5385	0.120681	4.46219	8.11266e-06	0.000437044
AT5G49920	8.37466	2.89037	1.73693	1.66407	0.0960991	0.591036
AT5G49930	941.179	0.0809478	0.181901	0.445011	0.656312	0.999378
AT5G49940	2892.1	0.0375776	0.142852	0.263052	0.792511	0.999378
AT5G49945	577.581	0.061845	0.214705	0.288046	0.773311	0.999378
AT5G49950	667.34	0.173247	0.204823	0.845835	0.397645	0.984228
AT5G49960	335.991	-0.210958	0.266843	-0.790571	0.429194	0.994759
AT5G49970	2716.72	-0.140195	0.147108	-0.953007	0.340586	0.958373
AT5G49980	2377.53	-0.0127836	0.149043	-0.0857713	0.931648	0.999378
AT5G49990	579.73	0.23557	0.212824	1.10688	0.268347	0.900347
AT5G50000	1979.34	-0.285404	0.150804	-1.89255	0.0584182	0.45627
AT5G50010	204.399	0.418658	0.3228	1.29696	0.194645	0.813021
AT5G50020	587.035	-0.104509	0.211211	-0.494807	0.620736	0.999378
AT5G50030	1.48638	1.49458	3.52507	0.423985	0.671577	NA
AT5G50040	0.246247	1.30956	4.96466	0.263777	0.791952	NA
AT5G50050	0	NA	NA	NA	NA	NA
AT5G50060	3.00428	-1.60167	2.3951	-0.668728	0.503669	NA
AT5G50070	0.258559	1.33	4.96957	0.267629	0.788985	NA
AT5G50080	0.258559	1.33	4.96957	0.267629	0.788985	NA
AT5G50090	65.6855	-0.0958028	0.543343	-0.176321	0.860042	0.999378
AT5G50100	741.129	-0.108016	0.196294	-0.550275	0.582131	0.999378
AT5G50110	317.815	0.422512	0.270363	1.56276	0.11811	0.651518
AT5G50115	1.48809	2.58142	3.55187	0.726778	0.467362	NA
AT5G50120	72.2207	-0.338872	0.518575	-0.653467	0.513455	0.999378
AT5G50130	147.21	-0.804899	0.396922	-2.02785	0.0425756	0.375688
AT5G50140	0.969262	0.80698	4.23854	0.190391	0.849003	NA
AT5G50150	585.732	-0.482852	0.212274	-2.27467	0.0229259	0.252449
AT5G50160	1450.46	-0.133119	0.16138	-0.82488	0.40944	0.988092
AT5G50170	221.231	-0.451487	0.314306	-1.43646	0.150872	0.732862
AT5G50175	16.1572	-0.243962	1.07157	-0.227668	0.819904	0.999378
AT5G50180	815.967	-0.586985	0.195268	-3.00605	0.00264667	0.0545868
AT5G50200	1799.69	-0.626317	0.16852	-3.71657	0.000201946	0.00669225
AT5G50210	1785.73	-0.0183501	0.156937	-0.116927	0.906918	0.999378
AT5G50220	0	NA	NA	NA	NA	NA
AT5G50230	466.88	-0.0780765	0.231182	-0.337727	0.735569	0.999378
AT5G50240	154.627	0.243324	0.362767	0.670744	0.502383	0.999378
AT5G50250	2630.81	0.120347	0.142825	0.842617	0.399443	0.984517
AT5G50260	13.5578	0.152595	1.15178	0.132486	0.8946	0.999378
AT5G50270	0	NA	NA	NA	NA	NA
AT5G50280	517.045	-0.285675	0.221034	-1.29245	0.196201	0.815409
AT5G50290	30.2385	0.694259	0.782767	0.88693	0.375117	0.976651
AT5G50300	50.1477	-0.52907	0.654853	-0.807923	0.419135	0.994038
AT5G50310	1268.58	0.0664993	0.169597	0.392101	0.694983	0.999378
AT5G50315	52.5355	0.00101972	0.599027	0.0017023	0.998642	0.999879
AT5G50320	980.943	-0.0331921	0.179918	-0.184485	0.853633	0.999378
AT5G50330	180.516	0.253767	0.356817	0.711197	0.476962	0.999378
AT5G50335	31.6104	-0.494123	0.765394	-0.645579	0.518552	0.999378
AT5G50340	654.11	-0.0714096	0.204309	-0.349517	0.726701	0.999378
AT5G50345	0	NA	NA	NA	NA	NA
AT5G50350	468.803	-0.375036	0.229205	-1.63625	0.101787	0.606793
AT5G50360	15.3061	1.39925	1.10147	1.27035	0.20396	0.825995
AT5G50361	0	NA	NA	NA	NA	NA
AT5G50365	0	NA	NA	NA	NA	NA
AT5G50370	862.321	-0.128792	0.186258	-0.691471	0.489269	0.999378
AT5G50375	763.442	-0.338338	0.193572	-1.74786	0.0804881	0.538552
AT5G50380	1036.83	0.0504865	0.176552	0.285958	0.77491	0.999378
AT5G50390	240.788	-0.22465	0.299362	-0.750429	0.452997	0.999378
AT5G50400	534.894	0.0158114	0.2185	0.0723637	0.942312	0.999378
AT5G50410	451.506	0.13718	0.233999	0.586241	0.557714	0.999378
AT5G50420	614.739	-0.105534	0.208022	-0.507323	0.611928	0.999378
AT5G50423	0	NA	NA	NA	NA	NA
AT5G50430	720.956	0.244158	0.197322	1.23736	0.215954	0.840589
AT5G50440	135.294	0.216195	0.385979	0.56012	0.575398	0.999378
AT5G50443	4.1556	-0.213202	2.03433	-0.104802	0.916533	NA
AT5G50450	487.214	-1.42592	0.242809	-5.87261	4.28999e-09	4.79429e-07
AT5G50460	1625.38	-0.00966552	0.164874	-0.0586239	0.953252	0.999378
AT5G50470	0.787205	-2.17736	4.9202	-0.442535	0.658102	NA
AT5G50480	0.262402	-1.26668	4.96956	-0.254888	0.79881	NA
AT5G50490	0	NA	NA	NA	NA	NA
AT5G50500	0	NA	NA	NA	NA	NA
AT5G50510	0	NA	NA	NA	NA	NA
AT5G50520	0	NA	NA	NA	NA	NA
AT5G50530	0.751052	2.98786	4.86207	0.614524	0.538869	NA
AT5G50540	0	NA	NA	NA	NA	NA
AT5G50550	0	NA	NA	NA	NA	NA
AT5G50560	0	NA	NA	NA	NA	NA
AT5G50562	0	NA	NA	NA	NA	NA
AT5G50565	0	NA	NA	NA	NA	NA
AT5G50570	0	NA	NA	NA	NA	NA
AT5G50580	0	NA	NA	NA	NA	NA
AT5G50590	0.246247	1.30956	4.96466	0.263777	0.791952	NA
AT5G50600	0	NA	NA	NA	NA	NA
AT5G50610	0	NA	NA	NA	NA	NA
AT5G50620	0	NA	NA	NA	NA	NA
AT5G50630	0	NA	NA	NA	NA	NA
AT5G50640	10.0089	-1.36481	1.39134	-0.980929	0.326628	0.94922
AT5G50650	0	NA	NA	NA	NA	NA
AT5G50660	0	NA	NA	NA	NA	NA
AT5G50665	0	NA	NA	NA	NA	NA
AT5G50670	0	NA	NA	NA	NA	NA
AT5G50680	0	NA	NA	NA	NA	NA
AT5G50690	0	NA	NA	NA	NA	NA
AT5G50700	0	NA	NA	NA	NA	NA
AT5G50710	0	NA	NA	NA	NA	NA
AT5G50715	0	NA	NA	NA	NA	NA
AT5G50720	80.034	-0.227166	0.491453	-0.462234	0.643914	0.999378
AT5G50740	706.761	-0.650963	0.198961	-3.27182	0.00106858	0.027324
AT5G50750	15.5249	-0.910635	1.1072	-0.82247	0.410809	0.989352
AT5G50760	210.585	-0.826386	0.321902	-2.5672	0.0102523	0.146133
AT5G50770	40.4697	2.77949	0.77916	3.5673	0.000360686	0.0110467
AT5G50780	450.269	-0.0160397	0.232814	-0.0688951	0.945073	0.999378
AT5G50790	1.25586	3.7694	4.12768	0.9132	0.361138	NA
AT5G50800	70.0569	0.410432	0.523421	0.784134	0.432961	0.995291
AT5G50810	891.394	-0.045887	0.188798	-0.243048	0.807968	0.999378
AT5G50820	56.1114	-0.461293	0.588992	-0.783191	0.433515	0.995847
AT5G50830	1.2597	2.02251	3.80774	0.531158	0.595309	NA
AT5G50840	521.459	0.0600702	0.220263	0.27272	0.785068	0.999378
AT5G50850	8556.21	0.192087	0.125288	1.53316	0.125236	0.670819
AT5G50860	786.32	-0.246437	0.192883	-1.27765	0.201373	0.820967
AT5G50870	1210.14	-0.0401398	0.171256	-0.234384	0.814687	0.999378
AT5G50890	193.783	-0.254504	0.334405	-0.761064	0.446619	0.999378
AT5G50900	598.685	-0.0396031	0.223478	-0.177212	0.859342	0.999378
AT5G50910	0	NA	NA	NA	NA	NA
AT5G50915	414.312	1.00064	0.245207	4.08077	4.48863e-05	0.0019129
AT5G50920	56678.3	0.0783782	0.120717	0.649273	0.516162	0.999378
AT5G50930	84.0114	0.360029	0.509568	0.706538	0.479854	0.999378
AT5G50940	23.6438	-0.177653	0.884658	-0.200816	0.840843	0.999378
AT5G50950	2194.73	-0.842175	0.156568	-5.37897	7.49132e-08	6.39807e-06
AT5G50960	1430.13	0.0382755	0.162744	0.235188	0.814063	0.999378
AT5G50970	316.527	0.199229	0.267091	0.745921	0.455715	0.999378
AT5G50990	79.4152	-0.269479	0.500165	-0.538779	0.590039	0.999378
AT5G51000	0	NA	NA	NA	NA	NA
AT5G51010	2472.52	-0.941459	0.151069	-6.23196	4.60626e-10	6.28425e-08
AT5G51020	1798.65	0.490232	0.15413	3.18063	0.00146954	0.0350705
AT5G51030	14.4081	0.247483	1.1176	0.221441	0.824749	0.999378
AT5G51040	1968.94	0.209511	0.151708	1.38102	0.167274	0.762681
AT5G51050	351.011	0.183505	0.257334	0.713099	0.475784	0.999378
AT5G51060	525.556	0.142965	0.268933	0.531601	0.595002	0.999378
AT5G51070	3929.41	0.255053	0.140531	1.81492	0.0695362	0.503325
AT5G51080	107.37	-0.0832795	0.430211	-0.193578	0.846506	0.999378
AT5G51090	0	NA	NA	NA	NA	NA
AT5G51100	1131.07	-0.38404	0.172354	-2.22821	0.0258666	0.271126
AT5G51105	0	NA	NA	NA	NA	NA
AT5G51110	9500.7	0.183388	0.126022	1.4552	0.145613	0.719672
AT5G51120	1309.07	0.0914892	0.165543	0.55266	0.580496	0.999378
AT5G51130	166.892	0.0883118	0.355846	0.248174	0.804	0.999378
AT5G51140	1002.27	-0.095646	0.180008	-0.531342	0.595182	0.999378
AT5G51150	1081.23	-0.120943	0.177902	-0.679827	0.496614	0.999378
AT5G51160	42.7297	0.525884	0.661973	0.79442	0.426951	0.994633
AT5G51170	136.991	0.187946	0.392836	0.478434	0.632341	0.999378
AT5G51180	741.319	-0.0721077	0.195664	-0.368528	0.712479	0.999378
AT5G51190	0	NA	NA	NA	NA	NA
AT5G51195	0	NA	NA	NA	NA	NA
AT5G51200	2605.35	-0.0574375	0.14301	-0.401632	0.687955	0.999378
AT5G51210	3.31088	-0.909158	2.283	-0.39823	0.690461	NA
AT5G51220	667.816	0.0796746	0.202217	0.394006	0.693576	0.999378
AT5G51230	1265.43	-0.0715824	0.167361	-0.427713	0.66886	0.999378
AT5G51250	0	NA	NA	NA	NA	NA
AT5G51260	192.292	-0.0361416	0.34078	-0.106055	0.915538	0.999378
AT5G51270	70.7771	0.00692359	0.538272	0.0128626	0.989737	0.999378
AT5G51280	753.18	0.0744876	0.194604	0.382766	0.701893	0.999378
AT5G51290	659.714	0.0320725	0.202891	0.158078	0.874395	0.999378
AT5G51300	2300.16	0.129913	0.148274	0.876167	0.380939	0.978945
AT5G51310	41.9443	-0.100957	0.675422	-0.149472	0.881181	0.999378
AT5G51320	0	NA	NA	NA	NA	NA
AT5G51330	19.2731	0.186717	1.01255	0.184403	0.853697	0.999378
AT5G51340	1071.24	-0.0333078	0.1759	-0.189356	0.849814	0.999378
AT5G51350	353.564	-0.140828	0.258028	-0.545784	0.585214	0.999378
AT5G51360	0.232228	-1.24625	4.96466	-0.251024	0.801796	NA
AT5G51370	139.379	0.173556	0.383889	0.452099	0.651198	0.999378
AT5G51380	152.628	-0.47462	0.369556	-1.2843	0.199039	0.818228
AT5G51390	51.6903	-2.21789	0.648742	-3.41876	0.000629068	0.017461
AT5G51400	1605.14	0.114155	0.160473	0.711366	0.476858	0.999378
AT5G51410	867.063	-0.101725	0.185863	-0.547311	0.584165	0.999378
AT5G51420	0.232228	-1.24625	4.96466	-0.251024	0.801796	NA
AT5G51430	2183.4	0.036537	0.148687	0.245731	0.80589	0.999378
AT5G51440	116.938	0.377386	0.413294	0.913118	0.361181	0.970384
AT5G51450	514.252	0.0931735	0.221376	0.420884	0.67384	0.999378
AT5G51451	25.1335	0.359821	0.855773	0.420463	0.674147	0.999378
AT5G51460	487.974	-0.411588	0.231905	-1.77482	0.0759282	0.5251
AT5G51465	0.246247	1.30956	4.96466	0.263777	0.791952	NA
AT5G51470	70.8297	2.70767	0.558729	4.84612	1.25898e-06	8.16391e-05
AT5G51480	2.68787	1.4756	2.76375	0.533911	0.593403	NA
AT5G51490	60.2162	0.170472	0.582754	0.292528	0.769883	0.999378
AT5G51500	155.593	0.797963	0.390541	2.04323	0.0410302	0.367923
AT5G51510	406.681	-0.0447759	0.241733	-0.185228	0.85305	0.999378
AT5G51520	40.9202	0.37509	0.712036	0.526786	0.598342	0.999378
AT5G51530	11.7502	0.866219	1.24071	0.698163	0.485075	0.999378
AT5G51540	232.878	0.274787	0.304804	0.90152	0.367312	0.971729
AT5G51545	1424.41	-0.0334648	0.162958	-0.205358	0.837292	0.999378
AT5G51550	4086.31	-0.256914	0.386123	-0.665367	0.505816	0.999378
AT5G51560	833.087	-0.0540433	0.188722	-0.286365	0.774599	0.999378
AT5G51570	803.786	-0.0636496	0.19182	-0.33182	0.740025	0.999378
AT5G51580	2.01118	-0.138706	2.82333	-0.0491285	0.960817	NA
AT5G51585	0	NA	NA	NA	NA	NA
AT5G51590	318.576	-0.291642	0.272704	-1.06944	0.284869	0.917632
AT5G51600	644.604	-0.209154	0.216382	-0.966594	0.333747	0.953758
AT5G51610	0.246247	1.30956	4.96466	0.263777	0.791952	NA
AT5G51620	168.735	-1.07704	0.352227	-3.0578	0.00222967	0.0481599
AT5G51630	281.661	-1.13488	0.334842	-3.3893	0.000700701	0.0191939
AT5G51640	206.788	-0.0462424	0.33507	-0.138008	0.890234	0.999378
AT5G51650	0.232228	-1.24625	4.96466	-0.251024	0.801796	NA
AT5G51660	1357.13	-0.0257258	0.16411	-0.156759	0.875435	0.999378
AT5G51670	307.232	-0.0177366	0.27361	-0.0648246	0.948314	0.999378
AT5G51680	1.46175	1.78761	3.59566	0.497158	0.619078	NA
AT5G51690	417.194	-0.067479	0.241714	-0.279169	0.780115	0.999378
AT5G51700	488.789	-0.11859	0.230357	-0.514809	0.606687	0.999378
AT5G51710	417.065	-0.274153	0.241644	-1.13453	0.256571	0.889384
AT5G51720	2535.62	-1.85722	0.168322	-11.0338	2.62619e-28	2.50802e-25
AT5G51730	355.281	-0.00181788	0.254943	-0.00713055	0.994311	0.999879
AT5G51740	341.142	0.34906	0.260548	1.33972	0.180338	0.787712
AT5G51750	1710.96	0.147528	0.157046	0.939397	0.347527	0.963773
AT5G51760	3.0442	1.89059	2.62636	0.719851	0.471617	NA
AT5G51770	271.915	-0.155195	0.297245	-0.522109	0.601594	0.999378
AT5G51780	155.465	-0.45803	0.362831	-1.26238	0.206814	0.830222
AT5G51790	106.297	-0.0813573	0.477329	-0.170443	0.864662	0.999378
AT5G51795	103.032	-0.420378	0.447471	-0.939453	0.347498	0.963773
AT5G51800	22.7369	0.0629115	0.895785	0.0702306	0.94401	0.999378
AT5G51810	166.014	-0.790467	0.384767	-2.0544	0.0399367	0.361613
AT5G51820	6569.7	-0.192322	0.127294	-1.51086	0.130825	0.685071
AT5G51830	956.46	0.163044	0.199939	0.81547	0.414803	0.991749
AT5G51840	463.491	-0.00998077	0.230271	-0.0433436	0.965428	0.999378
AT5G51845	0	NA	NA	NA	NA	NA
AT5G51850	37.202	-1.45159	0.737529	-1.96818	0.0490469	0.410239
AT5G51860	0.258559	1.33	4.96957	0.267629	0.788985	NA
AT5G51870	0.492493	1.87377	4.93119	0.379983	0.703958	NA
AT5G51880	788.403	-0.108655	0.19309	-0.562716	0.573628	0.999378
AT5G51890	1314.59	0.0488623	0.166318	0.293788	0.76892	0.999378
AT5G51900	0	NA	NA	NA	NA	NA
AT5G51910	144.812	-0.686796	0.393234	-1.74653	0.0807181	0.538719
AT5G51915	0	NA	NA	NA	NA	NA
AT5G51920	48.3657	0.844134	0.630145	1.33959	0.18038	0.787733
AT5G51930	38.7835	1.34825	0.760056	1.77388	0.0760834	0.525308
AT5G51940	848.556	0.0180467	0.187069	0.0964708	0.923147	0.999378
AT5G51950	6.57566	-1.53748	1.73517	-0.886071	0.37558	NA
AT5G51960	372.814	0.0281153	0.250163	0.112388	0.910516	0.999378
AT5G51970	3884.61	-0.0365552	0.154136	-0.237162	0.812531	0.999378
AT5G51980	736.519	-0.216969	0.206194	-1.05226	0.292682	0.925407
AT5G51990	7.73186	-0.160668	1.53121	-0.104929	0.916432	0.999378
AT5G52000	6.95391	1.50945	1.62784	0.927268	0.353787	NA
AT5G52010	664.385	0.15137	0.204499	0.740203	0.459177	0.999378
AT5G52020	54.2343	-1.0009	0.605567	-1.65283	0.0983656	0.597009
AT5G52030	623.88	0.027096	0.207081	0.130848	0.895896	0.999378
AT5G52040	2365.16	-0.0935322	0.145685	-0.642017	0.520862	0.999378
AT5G52045	0	NA	NA	NA	NA	NA
AT5G52050	197.848	-1.21961	0.363752	-3.35286	0.000799805	0.0214884
AT5G52055	7.18081	-2.89487	1.84975	-1.565	0.117582	NA
AT5G52060	2736.93	-0.179559	0.145743	-1.23202	0.217942	0.842706
AT5G52065	0	NA	NA	NA	NA	NA
AT5G52070	170.838	-0.489334	0.349536	-1.39995	0.161527	0.752719
AT5G52080	0	NA	NA	NA	NA	NA
AT5G52090	0	NA	NA	NA	NA	NA
AT5G52100	569.308	-0.122355	0.219443	-0.557573	0.577136	0.999378
AT5G52110	454.249	0.11854	0.231794	0.511404	0.609069	0.999378
AT5G52115	0	NA	NA	NA	NA	NA
AT5G52120	104.161	-0.285863	0.434451	-0.657985	0.510548	0.999378
AT5G52130	0.490787	0.0370028	4.88766	0.00757065	0.99396	NA
AT5G52140	0	NA	NA	NA	NA	NA
AT5G52150	0	NA	NA	NA	NA	NA
AT5G52155	0	NA	NA	NA	NA	NA
AT5G52160	0.258559	1.33	4.96957	0.267629	0.788985	NA
AT5G52170	57.0655	-0.469666	0.580237	-0.809438	0.418263	0.99392
AT5G52180	0	NA	NA	NA	NA	NA
AT5G52190	0	NA	NA	NA	NA	NA
AT5G52200	774.674	0.114522	0.192608	0.594585	0.552121	0.999378
AT5G52210	434.86	0.075505	0.236678	0.31902	0.749711	0.999378
AT5G52220	59.5635	0.421431	0.5669	0.743397	0.457241	0.999378
AT5G52230	284.786	0.122623	0.286671	0.427749	0.668834	0.999378
AT5G52240	3060.91	-0.112468	0.139501	-0.806215	0.420119	0.994038
AT5G52250	203.174	-0.863072	0.327047	-2.63898	0.00831548	0.128112
AT5G52260	4.91411	1.21902	2.17025	0.561697	0.574322	NA
AT5G52270	8.99876	-0.130096	1.39389	-0.093333	0.925639	0.999378
AT5G52280	897.58	-0.196024	0.18929	-1.03558	0.3004	0.929514
AT5G52290	29.1333	-0.572357	0.80248	-0.713236	0.4757	0.999378
AT5G52300	475.375	2.69189	0.2487	10.8239	2.65398e-27	2.42435e-24
AT5G52310	2022.82	0.118527	0.168685	0.702657	0.482269	0.999378
AT5G52320	46.6814	0.294125	0.655336	0.448816	0.653564	0.999378
AT5G52330	51.5274	-2.24114	0.633007	-3.54047	0.000399417	0.0121268
AT5G52340	19.5258	-0.683122	0.973133	-0.701982	0.48269	0.999378
AT5G52350	0	NA	NA	NA	NA	NA
AT5G52360	0	NA	NA	NA	NA	NA
AT5G52370	543.933	0.0428827	0.217646	0.19703	0.843804	0.999378
AT5G52380	247.872	0.0871039	0.306582	0.284113	0.776324	0.999378
AT5G52390	7.11954	-1.32262	1.58791	-0.83293	0.404884	NA
AT5G52400	0.258559	1.33	4.96957	0.267629	0.788985	NA
AT5G52410	383.012	0.176637	0.24892	0.709612	0.477945	0.999378
AT5G52420	411.798	-0.648436	0.241545	-2.68453	0.00726324	0.116846
AT5G52430	453.959	-0.129371	0.232438	-0.556582	0.577813	0.999378
AT5G52440	5061.58	0.147055	0.132831	1.10708	0.26826	0.900324
AT5G52450	440.457	-0.180826	0.240693	-0.751273	0.452489	0.999378
AT5G52460	0	NA	NA	NA	NA	NA
AT5G52470	5182.79	0.123568	0.135616	0.91116	0.362211	0.971042
AT5G52480	0	NA	NA	NA	NA	NA
AT5G52490	0.478475	0.0316449	4.99125	0.00634007	0.994941	NA
AT5G52500	0.246247	1.30956	4.96466	0.263777	0.791952	NA
AT5G52510	909.7	-0.182569	0.183922	-0.992647	0.320882	0.944278
AT5G52520	3474.35	0.406989	0.136803	2.975	0.0029299	0.0588502
AT5G52530	2646.51	0.0672632	0.142586	0.471738	0.637114	0.999378
AT5G52540	1461.58	0.0847435	0.162034	0.522997	0.600977	0.999378
AT5G52545	72.7267	-0.0622695	0.513782	-0.121198	0.903534	0.999378
AT5G52547	33.7045	0.235995	0.755428	0.312399	0.754737	0.999378
AT5G52550	728.402	0.174114	0.196533	0.885925	0.375658	0.97711
AT5G52560	1464.36	0.0397704	0.162215	0.245171	0.806324	0.999378
AT5G52570	685.46	0.108392	0.200396	0.540887	0.588586	0.999378
AT5G52580	1601.58	0.0523716	0.163222	0.32086	0.748316	0.999378
AT5G52600	3.99005	0.820692	2.05907	0.398574	0.690207	NA
AT5G52605	0	NA	NA	NA	NA	NA
AT5G52610	0	NA	NA	NA	NA	NA
AT5G52620	2.26547	4.63541	3.23959	1.43086	0.15247	NA
AT5G52630	83.6303	0.499129	0.492136	1.01421	0.310483	0.9362
AT5G52640	311.214	0.775819	0.281071	2.76023	0.00577607	0.0990656
AT5G52650	7374.45	0.196805	0.126453	1.55635	0.119624	0.656731
AT5G52655	0	NA	NA	NA	NA	NA
AT5G52660	250.348	-0.276351	0.298161	-0.926853	0.354003	0.965277
AT5G52670	2.80721	4.8098	2.98835	1.60951	0.107504	NA
AT5G52680	2.77625	1.50754	2.4713	0.610017	0.541851	NA
AT5G52690	0.984986	2.44753	4.91185	0.498291	0.618279	NA
AT5G52700	0	NA	NA	NA	NA	NA
AT5G52710	3.00464	1.68217	2.39447	0.702524	0.482352	NA
AT5G52720	1.02192	3.33692	4.52372	0.737648	0.460728	NA
AT5G52730	1.5021	3.98609	3.83099	1.04048	0.298115	NA
AT5G52740	2.77376	-0.836173	2.47228	-0.33822	0.735198	NA
AT5G52750	92.6895	2.35574	0.48981	4.80949	1.51314e-06	9.63367e-05
AT5G52760	13.9665	3.57794	1.32348	2.70342	0.00686292	0.112123
AT5G52770	0	NA	NA	NA	NA	NA
AT5G52780	1090.38	-0.341039	0.180174	-1.89283	0.0583802	0.456143
AT5G52790	43.9115	-0.193485	0.684411	-0.282703	0.777404	0.999378
AT5G52800	51.1402	0.00655226	0.608094	0.0107751	0.991403	0.999541
AT5G52810	318.41	0.279137	0.270469	1.03205	0.30205	0.931003
AT5G52820	959.124	-0.016567	0.180495	-0.0917864	0.926868	0.999378
AT5G52830	189.124	-0.206968	0.332104	-0.623202	0.533152	0.999378
AT5G52840	4976.2	0.182867	0.132197	1.38329	0.166576	0.761759
AT5G52850	76.9773	0.284475	0.51505	0.552325	0.580726	0.999378
AT5G52860	119.426	-0.52745	0.40927	-1.28876	0.197482	0.816081
AT5G52870	202.294	0.106489	0.331	0.321719	0.747666	0.999378
AT5G52880	308.649	0.0614465	0.27166	0.226189	0.821054	0.999378
AT5G52882	2277.64	-0.286664	0.154022	-1.8612	0.0627165	0.474666
AT5G52890	126.937	-0.174555	0.406751	-0.429144	0.667819	0.999378
AT5G52900	643.103	0.551497	0.210306	2.62235	0.00873247	0.132278
AT5G52910	337.37	0.147656	0.260157	0.567565	0.57033	0.999378
AT5G52920	7265.18	0.117643	0.127455	0.923019	0.355997	0.965844
AT5G52930	15.1636	-1.62753	1.13255	-1.43704	0.150705	0.732605
AT5G52940	17.4445	-1.46487	1.06977	-1.36933	0.170897	0.769843
AT5G52950	207.761	-0.146178	0.318862	-0.458436	0.646639	0.999378
AT5G52960	1645.05	-0.166823	0.156795	-1.06395	0.287349	0.920875
AT5G52965	0.246247	1.30956	4.96466	0.263777	0.791952	NA
AT5G52970	2748.9	-0.0192069	0.146723	-0.130905	0.89585	0.999378
AT5G52975	0.258559	1.33	4.96957	0.267629	0.788985	NA
AT5G52980	457.149	0.319655	0.233412	1.36949	0.170847	0.769843
AT5G52990	165.561	0.508453	0.352315	1.44318	0.14897	0.728021
AT5G53000	1102.18	-0.186953	0.174425	-1.07182	0.2838	0.917187
AT5G53010	356.657	-0.566454	0.260483	-2.17463	0.029658	0.295455
AT5G53020	347.207	-0.148902	0.263501	-0.565091	0.572012	0.999378
AT5G53030	29.2983	-0.480667	0.812698	-0.591445	0.554222	0.999378
AT5G53040	0	NA	NA	NA	NA	NA
AT5G53045	208.108	-0.465588	0.322601	-1.44323	0.148955	0.728021
AT5G53050	666.241	-0.480181	0.202634	-2.3697	0.0178026	0.21558
AT5G53060	554.658	0.336314	0.215866	1.55797	0.11924	0.655649
AT5G53070	499.067	-0.154032	0.234424	-0.657065	0.511139	0.999378
AT5G53080	230.536	-0.230136	0.307446	-0.74854	0.454134	0.999378
AT5G53090	227.236	0.0774947	0.311998	0.248382	0.803839	0.999378
AT5G53100	1.24782	-2.22179	3.81549	-0.582307	0.56036	NA
AT5G53110	151.667	-0.0222827	0.386349	-0.0576751	0.954007	0.999378
AT5G53120	1069.84	0.106156	0.174863	0.607081	0.543797	0.999378
AT5G53130	1372.41	-0.022546	0.164627	-0.136952	0.891069	0.999378
AT5G53135	0.258559	1.33	4.96957	0.267629	0.788985	NA
AT5G53140	4203.24	-0.0152787	0.13338	-0.11455	0.908802	0.999378
AT5G53150	822.37	-0.0193691	0.190007	-0.101939	0.918805	0.999378
AT5G53160	1463.11	-0.185487	0.161241	-1.15037	0.24999	0.88081
AT5G53170	3927.78	0.0832305	0.137301	0.606189	0.544389	0.999378
AT5G53180	1141.78	-0.0622579	0.17189	-0.362197	0.717205	0.999378
AT5G53190	0.464456	-1.81046	4.93119	-0.367145	0.713511	NA
AT5G53200	16.4581	-1.0139	1.05713	-0.95911	0.337503	0.95689
AT5G53210	192.349	-0.692872	0.330383	-2.09718	0.0359781	0.337456
AT5G53220	115.43	0.089776	0.416825	0.215381	0.82947	0.999378
AT5G53230	11.3345	4.34979	1.6194	2.68606	0.00723011	0.116491
AT5G53240	6.2198	2.74956	1.96438	1.39971	0.161601	NA
AT5G53250	201.244	-1.58384	0.345691	-4.58165	4.61327e-06	0.000262669
AT5G53260	0.970968	0.895916	4.66688	0.191973	0.847763	NA
AT5G53270	0.258559	1.33	4.96957	0.267629	0.788985	NA
AT5G53280	516.208	0.15569	0.223205	0.697518	0.485479	0.999378
AT5G53290	155.131	-0.384262	0.364376	-1.05458	0.29162	0.925407
AT5G53300	9551.89	-0.162645	0.126139	-1.28941	0.197254	0.816032
AT5G53310	916.385	-0.138302	0.183433	-0.753963	0.450871	0.999378
AT5G53320	133.537	0.458891	0.387933	1.18291	0.236844	0.863154
AT5G53330	865.587	0.329851	0.186674	1.76699	0.0772301	0.52888
AT5G53340	579.41	0.2226	0.21373	1.0415	0.297644	0.926269
AT5G53350	3506.57	0.126871	0.137602	0.922012	0.356522	0.966029
AT5G53360	109.84	0.77784	0.432958	1.79657	0.0724034	0.514961
AT5G53370	922.96	0.207737	0.187178	1.10984	0.267069	0.899258
AT5G53380	3.22249	-3.05427	2.60181	-1.1739	0.240434	NA
AT5G53390	8.66064	0.848804	1.45195	0.584598	0.558818	0.999378
AT5G53400	1183.58	0.350041	0.172801	2.02569	0.0427971	0.376675
AT5G53410	0	NA	NA	NA	NA	NA
AT5G53420	777.59	0.209158	0.194627	1.07466	0.282528	0.91582
AT5G53430	415.091	-0.172911	0.248372	-0.696177	0.486318	0.999378
AT5G53440	1330.82	0.0741993	0.164855	0.450087	0.652648	0.999378
AT5G53450	8128.35	0.940184	0.126335	7.44198	9.91846e-14	2.53527e-11
AT5G53460	29042.7	0.0763176	0.130226	0.58604	0.557848	0.999378
AT5G53470	502.186	-0.0882911	0.223611	-0.394843	0.692959	0.999378
AT5G53480	4041.14	0.0156808	0.134874	0.116262	0.907445	0.999378
AT5G53486	134.212	-0.633512	0.406581	-1.55814	0.119199	0.655649
AT5G53490	5447.87	-0.263087	0.130994	-2.00839	0.0446021	0.385793
AT5G53500	1715.35	-0.308355	0.165694	-1.86098	0.0627467	0.474724
AT5G53510	1.25586	3.7694	4.12768	0.9132	0.361138	NA
AT5G53520	0	NA	NA	NA	NA	NA
AT5G53530	730.717	0.17906	0.197922	0.904696	0.365627	0.971487
AT5G53540	1279.66	0.0617078	0.16707	0.369354	0.711864	0.999378
AT5G53550	1528.3	0.540704	0.172352	3.13721	0.00170562	0.0394659
AT5G53560	4476.81	-0.137968	0.133542	-1.03315	0.301534	0.930693
AT5G53570	981.866	0.19181	0.179085	1.07106	0.284145	0.917622
AT5G53580	2083.7	-0.141095	0.149425	-0.944255	0.345039	0.962592
AT5G53590	203.04	0.47144	0.322129	1.46351	0.143327	0.715442
AT5G53592	1.5421	-0.538596	3.76282	-0.143136	0.886183	NA
AT5G53600	0.723015	-0.488287	4.85444	-0.100586	0.919879	NA
AT5G53610	0	NA	NA	NA	NA	NA
AT5G53620	2063.07	0.00420914	0.151958	0.0276994	0.977902	0.999378
AT5G53635	0	NA	NA	NA	NA	NA
AT5G53637	0	NA	NA	NA	NA	NA
AT5G53640	0	NA	NA	NA	NA	NA
AT5G53650	630.812	0.105508	0.206133	0.511845	0.608759	0.999378
AT5G53660	15.0048	-0.18336	1.09435	-0.167552	0.866936	0.999378
AT5G53670	0	NA	NA	NA	NA	NA
AT5G53680	0.490787	0.0370028	4.88766	0.00757065	0.99396	NA
AT5G53700	12.6153	-0.0891574	1.21329	-0.0734842	0.941421	0.999378
AT5G53710	3.47849	0.262557	2.19564	0.119581	0.904815	NA
AT5G53720	0	NA	NA	NA	NA	NA
AT5G53730	62.4526	0.0374131	0.554619	0.0674572	0.946218	0.999378
AT5G53740	89.6297	1.66381	0.476483	3.49185	0.00047969	0.0141748
AT5G53742	1.98272	0.811105	2.83891	0.28571	0.775101	NA
AT5G53750	119.435	0.233072	0.41133	0.56663	0.570966	0.999378
AT5G53760	735.607	0.255532	0.198432	1.28776	0.197829	0.8161
AT5G53770	456.152	0.0562062	0.233506	0.240706	0.809783	0.999378
AT5G53775	0	NA	NA	NA	NA	NA
AT5G53780	0	NA	NA	NA	NA	NA
AT5G53790	0	NA	NA	NA	NA	NA
AT5G53800	425.347	0.107833	0.237734	0.453587	0.650126	0.999378
AT5G53810	16.0933	-1.25412	1.07246	-1.16938	0.242251	0.870244
AT5G53815	21.8956	-1.31035	0.977433	-1.3406	0.180051	0.787377
AT5G53820	16.4595	-0.179425	1.0735	-0.167139	0.86726	0.999378
AT5G53830	168.952	-0.0194218	0.351287	-0.0552876	0.955909	0.999378
AT5G53840	0.504805	2.47526	4.89228	0.505952	0.61289	NA
AT5G53850	3070.61	0.187476	0.140474	1.33459	0.18201	0.790823
AT5G53860	3112.54	0.0627107	0.142616	0.439718	0.660142	0.999378
AT5G53870	9.81343	1.17992	1.35832	0.868666	0.38503	0.979394
AT5G53880	287.315	-1.5532	0.282676	-5.49463	3.91524e-08	3.68876e-06
AT5G53890	481.486	-0.059587	0.228365	-0.260929	0.794148	0.999378
AT5G53895	14.384	0.741297	1.13737	0.651761	0.514555	0.999378
AT5G53900	769.698	-0.316307	0.194041	-1.6301	0.103079	0.609489
AT5G53905	0.464456	-1.81046	4.93119	-0.367145	0.713511	NA
AT5G53910	0.246247	1.30956	4.96466	0.263777	0.791952	NA
AT5G53920	153.908	0.459806	0.365295	1.25873	0.208129	0.830962
AT5G53930	325.591	0.0854118	0.266566	0.320416	0.748653	0.999378
AT5G53940	424.319	0.0303458	0.242024	0.125384	0.90022	0.999378
AT5G53950	40.7372	0.166718	0.683476	0.243926	0.807288	0.999378
AT5G53960	0.258559	1.33	4.96957	0.267629	0.788985	NA
AT5G53970	1002.99	0.0193077	0.178112	0.108402	0.913677	0.999378
AT5G53980	27.352	-0.494996	0.820033	-0.60363	0.54609	0.999378
AT5G53990	58.9089	-0.0785312	0.569745	-0.137836	0.89037	0.999378
AT5G54000	3.16848	-0.412452	2.38275	-0.173099	0.862573	NA
AT5G54010	0	NA	NA	NA	NA	NA
AT5G54020	71.7852	-0.0599459	0.531297	-0.112829	0.910166	0.999378
AT5G54030	12.5836	-0.769975	1.2028	-0.640151	0.522074	0.999378
AT5G54035	0	NA	NA	NA	NA	NA
AT5G54040	232.522	0.0711679	0.313017	0.227361	0.820143	0.999378
AT5G54043	0	NA	NA	NA	NA	NA
AT5G54050	8.77159	-0.386883	1.44172	-0.268347	0.788432	0.999378
AT5G54060	862.167	1.8559	0.189705	9.78306	1.33122e-22	7.41015e-20
AT5G54062	1.27415	-1.42049	3.80307	-0.373512	0.708767	NA
AT5G54067	0.246247	1.30956	4.96466	0.263777	0.791952	NA
AT5G54070	0.262402	-1.26668	4.96956	-0.254888	0.79881	NA
AT5G54080	677.354	-0.0621401	0.206813	-0.300465	0.763823	0.999378
AT5G54090	209.233	0.101532	0.319396	0.317888	0.75057	0.999378
AT5G54095	11.2311	0.268448	1.26221	0.21268	0.831576	0.999378
AT5G54100	717.229	-0.0608707	0.201994	-0.301349	0.763148	0.999378
AT5G54110	921.291	0.227127	0.190722	1.19088	0.2337	0.857959
AT5G54130	415.176	0.199355	0.239977	0.830723	0.40613	0.985984
AT5G54140	170.167	0.052834	0.350019	0.150946	0.880019	0.999378
AT5G54145	254.772	-1.11713	0.304074	-3.67389	0.000238887	0.00770972
AT5G54148	25.6635	0.879285	0.893686	0.983886	0.325172	0.947422
AT5G54150	3.25045	5.07288	2.82769	1.794	0.0728128	NA
AT5G54160	17247.4	0.377726	0.123707	3.05339	0.00226273	0.0486591
AT5G54165	12.0989	1.3126	1.23691	1.06119	0.288603	0.922829
AT5G54170	963.11	0.0644517	0.212433	0.303397	0.761587	0.999378
AT5G54180	600.034	0.276711	0.210409	1.31511	0.188473	0.800773
AT5G54190	58.7264	-1.51033	0.588547	-2.5662	0.010282	0.146259
AT5G54200	509.557	-0.259377	0.228134	-1.13695	0.255558	0.887887
AT5G54203	0	NA	NA	NA	NA	NA
AT5G54210	0	NA	NA	NA	NA	NA
AT5G54215	0	NA	NA	NA	NA	NA
AT5G54220	0.232228	-1.24625	4.96466	-0.251024	0.801796	NA
AT5G54225	0	NA	NA	NA	NA	NA
AT5G54230	71.9881	0.594991	0.519829	1.14459	0.252379	0.884041
AT5G54240	50.0405	0.227125	0.629144	0.361006	0.718095	0.999378
AT5G54250	779.486	0.318187	0.195762	1.62538	0.104082	0.611512
AT5G54260	360.862	0.00464489	0.253193	0.0183453	0.985363	0.999378
AT5G54270	275156	-0.207853	0.1211	-1.71638	0.0860928	0.55793
AT5G54280	880.328	-0.243966	0.202501	-1.20477	0.228294	0.85334
AT5G54290	2755.24	0.0112411	0.144921	0.0775672	0.938172	0.999378
AT5G54300	182.176	-0.529955	0.338383	-1.56614	0.117316	0.649316
AT5G54310	2416.16	-0.104559	0.145142	-0.720396	0.471281	0.999378
AT5G54320	0	NA	NA	NA	NA	NA
AT5G54330	0	NA	NA	NA	NA	NA
AT5G54340	0	NA	NA	NA	NA	NA
AT5G54350	0	NA	NA	NA	NA	NA
AT5G54360	0.246247	1.30956	4.96466	0.263777	0.791952	NA
AT5G54370	1274.87	0.684687	0.207466	3.30023	0.000966054	0.0251821
AT5G54380	2457.22	0.301036	0.148711	2.02429	0.0429398	0.376845
AT5G54390	1913.32	0.317511	0.152005	2.08882	0.0367238	0.341844
AT5G54400	16.5188	-0.942851	1.08982	-0.865147	0.386958	0.980507
AT5G54410	0.262402	-1.26668	4.96956	-0.254888	0.79881	NA
AT5G54420	0.246247	1.30956	4.96466	0.263777	0.791952	NA
AT5G54430	1868.38	-0.0341861	0.152832	-0.223685	0.823003	0.999378
AT5G54440	2232.14	-0.013593	0.14778	-0.0919811	0.926713	0.999378
AT5G54450	0.490787	0.0370028	4.88766	0.00757065	0.99396	NA
AT5G54460	0	NA	NA	NA	NA	NA
AT5G54470	56.2374	-0.473025	0.617474	-0.766064	0.443638	0.999378
AT5G54480	0	NA	NA	NA	NA	NA
AT5G54490	156.077	-0.0660867	0.395908	-0.166924	0.86743	0.999378
AT5G54500	4094.28	0.111114	0.134295	0.827383	0.40802	0.987242
AT5G54510	3089.15	0.313392	0.174075	1.80033	0.0718086	0.512814
AT5G54520	165.154	0.323759	0.357691	0.905136	0.365393	0.971487
AT5G54530	50.6964	-0.896092	0.615105	-1.45681	0.145168	0.718828
AT5G54540	3155.16	-0.200597	0.140462	-1.42813	0.153255	0.737322
AT5G54550	1.50638	-1.74267	3.5176	-0.495414	0.620308	NA
AT5G54560	0.258559	1.33	4.96957	0.267629	0.788985	NA
AT5G54570	7.06047	-0.430295	1.63121	-0.26379	0.791942	NA
AT5G54580	934.179	0.242905	0.18174	1.33655	0.181369	0.789514
AT5G54585	174.46	-1.07227	0.379972	-2.82197	0.00477298	0.0860037
AT5G54590	382.737	-0.246012	0.250561	-0.981847	0.326175	0.948623
AT5G54600	16767.8	-0.0388899	0.122855	-0.316551	0.751584	0.999378
AT5G54610	9.96067	6.57686	3.97259	1.65556	0.0978113	0.595908
AT5G54620	2.26084	1.97845	2.9827	0.663309	0.507132	NA
AT5G54630	1143.84	-0.382753	0.178082	-2.14931	0.0316096	0.308318
AT5G54640	848.835	0.0952418	0.190277	0.500543	0.616693	0.999378
AT5G54650	542.241	0.292174	0.222467	1.31333	0.18907	0.802386
AT5G54660	291.279	-0.0789677	0.278403	-0.283645	0.776682	0.999378
AT5G54670	633.848	-0.343954	0.209728	-1.64	0.101005	0.604436
AT5G54680	2724.6	-0.00432954	0.14191	-0.030509	0.975661	0.999378
AT5G54690	139.946	-0.0502107	0.380074	-0.132108	0.894899	0.999378
AT5G54700	8.89036	-2.95199	1.58377	-1.8639	0.0623358	0.472507
AT5G54710	784.566	0.982748	0.201278	4.88255	1.04723e-06	6.9525e-05
AT5G54720	199.089	0.887091	0.327464	2.70898	0.00674915	0.110694
AT5G54730	615.483	0.0493462	0.207841	0.237423	0.812329	0.999378
AT5G54740	15.5534	-2.33606	1.21986	-1.91502	0.0554903	0.443626
AT5G54745	0	NA	NA	NA	NA	NA
AT5G54750	933.218	-0.155525	0.181872	-0.85513	0.392479	0.982601
AT5G54760	3270.14	-0.0896872	0.137942	-0.650181	0.515575	0.999378
AT5G54770	143632	0.311815	0.116439	2.67793	0.00740799	0.118629
AT5G54780	365.147	0.116025	0.267397	0.433904	0.664358	0.999378
AT5G54790	24.6285	-0.140638	0.87679	-0.160401	0.872565	0.999378
AT5G54800	2818.42	0.11957	0.149275	0.801001	0.423131	0.994633
AT5G54810	6574.99	-0.34738	0.127411	-2.72645	0.00640191	0.10616
AT5G54820	0.504805	2.47526	4.89228	0.505952	0.61289	NA
AT5G54830	503.854	0.223351	0.225157	0.991978	0.321208	0.944629
AT5G54840	247.584	-0.372793	0.296453	-1.25751	0.208567	0.830962
AT5G54850	154.929	0.000639216	0.363967	0.00175625	0.998599	0.999879
AT5G54855	568.599	0.0191138	0.223304	0.0855956	0.931788	0.999378
AT5G54860	443.327	0.277001	0.234041	1.18356	0.236587	0.862451
AT5G54870	1316.35	-0.134007	0.165637	-0.80904	0.418492	0.994038
AT5G54880	116.11	0.021779	0.416166	0.0523324	0.958264	0.999378
AT5G54890	208.463	0.193814	0.319242	0.607108	0.543779	0.999378
AT5G54900	3064.84	0.479818	0.139371	3.44273	0.000575868	0.016284
AT5G54910	545.023	0.0613324	0.216866	0.282812	0.777321	0.999378
AT5G54920	611.421	0.116561	0.208522	0.558986	0.576171	0.999378
AT5G54930	309.128	0.912516	0.273509	3.33633	0.000848919	0.0224632
AT5G54940	4488.36	-0.163296	0.379359	-0.430452	0.666867	0.999378
AT5G54950	1.26184	-0.482097	3.4829	-0.138418	0.88991	NA
AT5G54960	940.711	-0.676556	0.18246	-3.70797	0.000208929	0.00688026
AT5G54970	521.356	-0.281458	0.220713	-1.27522	0.202232	0.82311
AT5G54980	370.348	-0.574585	0.294752	-1.94939	0.0512492	0.422917
AT5G54990	0.724721	0.577883	4.89515	0.118052	0.906026	NA
AT5G55000	423.081	0.151659	0.238447	0.636029	0.524757	0.999378
AT5G55010	2.76188	-3.48746	2.82898	-1.23276	0.217665	NA
AT5G55020	0.490787	0.0370028	4.88766	0.00757065	0.99396	NA
AT5G55040	1899.95	0.360396	0.152687	2.36036	0.0182571	0.218689
AT5G55050	268.925	0.420978	0.293044	1.43657	0.15084	0.732862
AT5G55060	557.179	-0.601137	0.217586	-2.76275	0.00573158	0.0986244
AT5G55070	3549.22	0.0747778	0.139735	0.53514	0.592553	0.999378
AT5G55080	0.232228	-1.24625	4.96466	-0.251024	0.801796	NA
AT5G55090	57.2352	-0.079319	0.586346	-0.135277	0.892393	0.999378
AT5G55100	1424.88	0.0704552	0.164256	0.428935	0.66797	0.999378
AT5G55110	86.4708	0.423154	0.475658	0.889618	0.373671	0.976287
AT5G55120	956.564	-0.054152	0.183943	-0.294396	0.768455	0.999378
AT5G55125	481.57	0.0206224	0.227515	0.0906419	0.927777	0.999378
AT5G55130	617.359	-0.0276479	0.208009	-0.132917	0.894259	0.999378
AT5G55131	0	NA	NA	NA	NA	NA
AT5G55132	0	NA	NA	NA	NA	NA
AT5G55135	0.524803	-1.83899	4.93363	-0.372747	0.709337	NA
AT5G55140	524.174	0.0538824	0.220105	0.244803	0.806609	0.999378
AT5G55150	3.54132	3.20232	2.50587	1.27792	0.201276	NA
AT5G55160	1867.35	-0.0708658	0.153154	-0.462708	0.643574	0.999378
AT5G55170	46.2368	0.203574	0.637252	0.319456	0.749381	0.999378
AT5G55180	1627.23	-0.214167	0.1613	-1.32776	0.184259	0.793415
AT5G55190	4444.79	0.00917214	0.134439	0.0682255	0.945606	0.999378
AT5G55200	567.262	0.452031	0.214443	2.10793	0.0350367	0.331288
AT5G55210	623.946	-0.037952	0.212381	-0.178698	0.858175	0.999378
AT5G55220	8026.62	-0.00349907	0.125687	-0.0278395	0.97779	0.999378
AT5G55230	3213.28	-0.361219	0.140677	-2.56772	0.010237	0.146091
AT5G55240	1.01345	1.7426	4.1679	0.418099	0.675875	NA
AT5G55250	164.07	-0.716085	0.380696	-1.88099	0.0599732	0.462607
AT5G55260	474.243	-0.240515	0.230374	-1.04402	0.296475	0.926099
AT5G55270	5.40805	-0.13378	1.83341	-0.0729681	0.941832	NA
AT5G55280	3556.18	0.507285	0.142181	3.56787	0.000359895	0.0110385
AT5G55290	898.028	0.05618	0.184189	0.305013	0.760356	0.999378
AT5G55300	1743.38	-0.228427	0.15598	-1.46446	0.143069	0.715003
AT5G55310	1280.4	0.0114216	0.16649	0.0686022	0.945306	0.999378
AT5G55320	1.24782	-2.22179	3.81549	-0.582307	0.56036	NA
AT5G55330	5.60866	0.333619	1.79991	0.185353	0.852952	NA
AT5G55340	55.8789	-0.615867	0.590414	-1.04311	0.296897	0.926099
AT5G55350	15.607	0.637909	1.0958	0.582142	0.560471	0.999378
AT5G55360	7.10303	-3.1052	1.7343	-1.79046	0.0733804	NA
AT5G55370	8.31676	-0.308778	1.47618	-0.209174	0.834313	0.999378
AT5G55380	234.475	0.707394	0.306706	2.30642	0.021087	0.240389
AT5G55390	1657.71	0.106742	0.15648	0.682144	0.495148	0.999378
AT5G55400	772.704	0.0637392	0.195257	0.326437	0.744093	0.999378
AT5G55410	1.18918	-0.276987	4.25167	-0.0651478	0.948056	NA
AT5G55430	0.258559	1.33	4.96957	0.267629	0.788985	NA
AT5G55440	0	NA	NA	NA	NA	NA
AT5G55450	0.262402	-1.26668	4.96956	-0.254888	0.79881	NA
AT5G55460	20.6119	0.310767	0.94962	0.327253	0.743476	0.999378
AT5G55470	91.1209	-0.0231442	0.463168	-0.0499693	0.960147	0.999378
AT5G55480	1883.7	-0.330822	0.15289	-2.16379	0.0304804	0.300654
AT5G55490	26.3007	-0.446112	0.835914	-0.533682	0.593562	0.999378
AT5G55500	678.935	0.0603245	0.201105	0.299965	0.764204	0.999378
AT5G55507	2.98429	-0.463468	2.33925	-0.198127	0.842946	NA
AT5G55508	0	NA	NA	NA	NA	NA
AT5G55510	644.39	-0.0185805	0.205246	-0.0905278	0.927868	0.999378
AT5G55520	520.134	-0.187267	0.229389	-0.816371	0.414288	0.991743
AT5G55530	940.455	-0.239962	0.188995	-1.26967	0.204201	0.82664
AT5G55540	1086.44	-0.0674396	0.174191	-0.387159	0.698639	0.999378
AT5G55550	616.304	0.136698	0.207723	0.658077	0.510489	0.999378
AT5G55560	50.8519	-0.0358612	0.622653	-0.0575943	0.954072	0.999378
AT5G55565	0	NA	NA	NA	NA	NA
AT5G55570	776.93	2.58281	0.200435	12.886	5.39873e-38	1.13427e-34
AT5G55580	712.438	0.438117	0.199217	2.1992	0.0278637	0.283167
AT5G55590	40.1655	-0.834471	0.69069	-1.20817	0.226982	0.852348
AT5G55600	989.224	0.205411	0.179092	1.14696	0.251399	0.881988
AT5G55610	1174.25	0.0730434	0.171998	0.424675	0.671074	0.999378
AT5G55620	529.148	-1.04011	0.235374	-4.41897	9.91713e-06	0.000522202
AT5G55630	926.902	0.121953	0.18228	0.669045	0.503467	0.999378
AT5G55640	264.234	-0.0326132	0.288889	-0.112892	0.910116	0.999378
AT5G55650	4.80324	-1.61133	1.97091	-0.817557	0.41361	NA
AT5G55660	2346.68	-0.218268	0.145712	-1.49794	0.134149	0.694202
AT5G55670	1263.27	0.10284	0.16983	0.605548	0.544815	0.999378
AT5G55680	41.8362	-0.489922	0.668707	-0.732642	0.463777	0.999378
AT5G55690	0.490787	0.0370028	4.88766	0.00757065	0.99396	NA
AT5G55700	616.443	-0.236307	0.222184	-1.06356	0.287527	0.920875
AT5G55710	2392.92	0.242109	0.149875	1.61541	0.106222	0.617338
AT5G55720	24.4456	-0.977362	0.948883	-1.03001	0.303004	0.931479
AT5G55730	1913.13	-0.0913086	0.15334	-0.595465	0.551533	0.999378
AT5G55740	725.971	-0.252916	0.196617	-1.28634	0.198325	0.816702
AT5G55750	0.508648	0.0263011	4.88767	0.00538112	0.995707	NA
AT5G55760	202.289	0.0495411	0.333101	0.148727	0.881769	0.999378
AT5G55770	6.53486	2.29001	1.73838	1.31733	0.18773	NA
AT5G55780	9.9582	0.487185	1.33176	0.365822	0.714498	0.999378
AT5G55790	325.529	-1.99736	0.299171	-6.67632	2.45015e-11	4.36251e-09
AT5G55800	3.49499	3.88036	2.59493	1.49537	0.134819	NA
AT5G55810	117.582	-0.173576	0.419804	-0.413471	0.679262	0.999378
AT5G55820	592.264	-0.190991	0.211199	-0.904318	0.365827	0.971487
AT5G55830	97.6843	-0.29033	0.450549	-0.644391	0.519322	0.999378
AT5G55840	233.952	0.13447	0.302676	0.444272	0.656846	0.999378
AT5G55850	1608.72	-0.194361	0.157664	-1.23275	0.217668	0.842706
AT5G55855	0	NA	NA	NA	NA	NA
AT5G55856	0	NA	NA	NA	NA	NA
AT5G55860	506.806	0.218935	0.223898	0.977834	0.328157	0.949314
AT5G55870	0	NA	NA	NA	NA	NA
AT5G55875	0	NA	NA	NA	NA	NA
AT5G55880	0	NA	NA	NA	NA	NA
AT5G55890	0	NA	NA	NA	NA	NA
AT5G55893	5.26762	1.02922	1.80923	0.568868	0.569446	NA
AT5G55896	1030.49	-1.26025	0.194123	-6.49203	8.46893e-11	1.35826e-08
AT5G55900	103.509	-0.142688	0.437636	-0.326043	0.744392	0.999378
AT5G55910	2284.3	0.217431	0.147363	1.47548	0.140082	0.707143
AT5G55920	1788.84	0.110986	0.156325	0.70997	0.477723	0.999378
AT5G55930	553.483	-0.297062	0.217157	-1.36796	0.171324	0.770608
AT5G55940	1358.67	0.0523226	0.165237	0.316653	0.751507	0.999378
AT5G55950	60.7069	-0.368607	0.559503	-0.658812	0.510017	0.999378
AT5G55960	1205.84	-0.101743	0.169189	-0.601356	0.547603	0.999378
AT5G55970	386.859	-0.544622	0.2533	-2.15011	0.0315469	0.307849
AT5G55980	1.18747	-1.02887	4.23005	-0.24323	0.807828	NA
AT5G55990	778.357	-0.0342092	0.192408	-0.177795	0.858884	0.999378
AT5G56000	1234.39	0.0624387	0.168335	0.370919	0.710698	0.999378
AT5G56010	7557.42	0.182823	0.150489	1.21486	0.224419	0.849629
AT5G56020	325.825	-0.114616	0.265351	-0.431943	0.665783	0.999378
AT5G56030	9624.64	0.0216246	0.134997	0.160186	0.872735	0.999378
AT5G56040	1416.02	0.221964	0.193025	1.14992	0.250176	0.880877
AT5G56050	30.2938	0.0628931	0.791648	0.0794458	0.936678	0.999378
AT5G56060	0.73874	2.2085	4.91858	0.449011	0.653424	NA
AT5G56070	0	NA	NA	NA	NA	NA
AT5G56075	0	NA	NA	NA	NA	NA
AT5G56080	1359.39	0.475176	0.193603	2.45439	0.0141125	0.183479
AT5G56090	812.423	0.199187	0.193003	1.03204	0.302052	0.931003
AT5G56100	899.489	-0.477169	0.502037	-0.950466	0.341876	0.959934
AT5G56110	0	NA	NA	NA	NA	NA
AT5G56120	440.181	-0.482692	0.246108	-1.96131	0.0498433	0.415001
AT5G56130	480.709	0.166917	0.227646	0.733232	0.463417	0.999378
AT5G56140	1395.17	-0.285703	0.162959	-1.75322	0.0795647	0.53613
AT5G56150	1277.82	0.0100395	0.168298	0.0596531	0.952432	0.999378
AT5G56160	63.6703	-0.310822	0.569278	-0.545993	0.585071	0.999378
AT5G56170	1884.8	0.0276672	0.152255	0.181716	0.855806	0.999378
AT5G56180	755.503	-0.0221232	0.194308	-0.113856	0.909352	0.999378
AT5G56190	838.712	0.130318	0.191012	0.68225	0.495081	0.999378
AT5G56200	16.7602	2.07198	1.12143	1.84763	0.064656	0.484089
AT5G56210	607.518	-0.0152577	0.223764	-0.0681868	0.945637	0.999378
AT5G56220	576.365	-0.286782	0.212818	-1.34754	0.177805	0.782482
AT5G56230	45.1608	0.124185	0.674161	0.184206	0.853851	0.999378
AT5G56240	1748.55	0.328118	0.154961	2.11742	0.0342239	0.325653
AT5G56250	541.876	0.117428	0.218434	0.537587	0.590862	0.999378
AT5G56260	949.146	-0.161626	0.181361	-0.89118	0.372833	0.975372
AT5G56270	316.031	-0.0264597	0.267791	-0.0988075	0.921291	0.999378
AT5G56280	928.633	0.0216974	0.183998	0.117922	0.90613	0.999378
AT5G56290	2422.51	0.239119	0.149686	1.59747	0.110161	0.62834
AT5G56300	3.24918	1.31064	2.30821	0.567816	0.57016	NA
AT5G56310	64.8983	0.291613	0.544969	0.535101	0.59258	0.999378
AT5G56320	356.078	0.111464	0.270683	0.411788	0.680495	0.999378
AT5G56325	0.262402	-1.26668	4.96956	-0.254888	0.79881	NA
AT5G56330	1.00114	0.864473	4.55312	0.189864	0.849416	NA
AT5G56340	563.542	-0.208602	0.216599	-0.963079	0.335508	0.954764
AT5G56350	3363.28	0.244275	0.144845	1.68645	0.0917085	0.577577
AT5G56360	2053.13	0.247968	0.149751	1.65587	0.0977489	0.595908
AT5G56367	0	NA	NA	NA	NA	NA
AT5G56368	0	NA	NA	NA	NA	NA
AT5G56369	0	NA	NA	NA	NA	NA
AT5G56370	45.459	-0.497941	0.649652	-0.766474	0.443394	0.999378
AT5G56380	389.11	-0.370808	0.24941	-1.48674	0.137083	0.70052
AT5G56390	0.262402	-1.26668	4.96956	-0.254888	0.79881	NA
AT5G56400	0.232228	-1.24625	4.96466	-0.251024	0.801796	NA
AT5G56410	0	NA	NA	NA	NA	NA
AT5G56420	160.215	-0.11856	0.357014	-0.332089	0.739822	0.999378
AT5G56430	0	NA	NA	NA	NA	NA
AT5G56440	0	NA	NA	NA	NA	NA
AT5G56450	151.707	-0.132062	0.371828	-0.355169	0.722463	0.999378
AT5G56452	0	NA	NA	NA	NA	NA
AT5G56460	208.716	-0.0240146	0.331207	-0.0725062	0.942199	0.999378
AT5G56470	0.246247	1.30956	4.96466	0.263777	0.791952	NA
AT5G56480	0	NA	NA	NA	NA	NA
AT5G56490	4.4528	0.0431649	1.98502	0.0217453	0.982651	NA
AT5G56500	1808.37	0.191929	0.155546	1.2339	0.217239	0.842136
AT5G56510	0.997298	3.30701	4.57153	0.723392	0.469439	NA
AT5G56520	96.2043	0.0208768	0.452526	0.046134	0.963203	0.999378
AT5G56530	498.027	-0.207867	0.226945	-0.915938	0.3597	0.968511
AT5G56540	463.723	-1.21918	0.239619	-5.08799	3.61884e-07	2.66779e-05
AT5G56550	258.693	-1.36781	0.341269	-4.00802	6.12305e-05	0.0024835
AT5G56555	0.464456	-1.81046	4.93119	-0.367145	0.713511	NA
AT5G56560	0	NA	NA	NA	NA	NA
AT5G56570	0	NA	NA	NA	NA	NA
AT5G56580	276.114	-0.188055	0.282735	-0.665128	0.505968	0.999378
AT5G56590	405.357	-0.260625	0.242133	-1.07637	0.281762	0.915381
AT5G56600	753.016	0.070836	0.199688	0.354733	0.72279	0.999378
AT5G56605	0	NA	NA	NA	NA	NA
AT5G56610	83.9185	-0.187615	0.488168	-0.384325	0.700738	0.999378
AT5G56620	17.7124	-1.63346	1.03639	-1.57612	0.114999	0.642587
AT5G56630	1784	0.197992	0.167	1.18558	0.235789	0.861702
AT5G56640	0	NA	NA	NA	NA	NA
AT5G56650	768.87	0.105623	0.19303	0.547188	0.58425	0.999378
AT5G56660	425.457	0.15223	0.241599	0.630094	0.528633	0.999378
AT5G56670	4798.45	0.161103	0.131685	1.2234	0.221179	0.847745
AT5G56680	2726.16	0.0976554	0.14188	0.688297	0.491266	0.999378
AT5G56690	0	NA	NA	NA	NA	NA
AT5G56700	9.38173	-1.69569	1.43991	-1.17764	0.238942	0.865696
AT5G56710	7994.22	-0.0353337	0.12797	-0.276108	0.782465	0.999378
AT5G56720	94.7399	0.175841	0.456146	0.385493	0.699872	0.999378
AT5G56730	895.494	0.538685	0.184245	2.92375	0.00345842	0.0673414
AT5G56740	756.641	-0.00946942	0.197658	-0.0479082	0.961789	0.999378
AT5G56747	89.5632	-0.831342	0.479359	-1.73428	0.0828686	0.546818
AT5G56750	926.572	-0.378926	0.20115	-1.8838	0.0595924	0.460646
AT5G56760	2142.08	-0.115905	0.1495	-0.775286	0.438171	0.997487
AT5G56770	0	NA	NA	NA	NA	NA
AT5G56780	247.893	-0.365006	0.296287	-1.23193	0.217975	0.842706
AT5G56790	663.029	-0.0869823	0.203319	-0.427812	0.668788	0.999378
AT5G56795	11.0082	-0.25547	1.27366	-0.200579	0.841028	0.999378
AT5G56800	0.258559	1.33	4.96957	0.267629	0.788985	NA
AT5G56810	10.8872	-1.09082	1.29184	-0.844392	0.39845	0.984517
AT5G56820	0.262402	-1.26668	4.96956	-0.254888	0.79881	NA
AT5G56830	0	NA	NA	NA	NA	NA
AT5G56840	60.9334	-0.278126	0.561214	-0.49558	0.620191	0.999378
AT5G56850	1645.73	-0.0993302	0.157262	-0.631623	0.527633	0.999378
AT5G56860	622.423	-0.507793	0.207301	-2.44954	0.0143038	0.185051
AT5G56870	2003.5	-0.770978	0.186729	-4.12886	3.6457e-05	0.00159575
AT5G56880	0	NA	NA	NA	NA	NA
AT5G56890	2227.79	-0.159728	0.147893	-1.08003	0.280129	0.913756
AT5G56900	975.513	0.0611643	0.179601	0.340557	0.733437	0.999378
AT5G56910	326.488	-0.888879	0.265632	-3.34628	0.000819024	0.0218372
AT5G56920	2.04385	4.32606	3.3839	1.27842	0.2011	NA
AT5G56930	308.382	-0.12177	0.273211	-0.4457	0.655814	0.999378
AT5G56940	866.325	0.243587	0.185943	1.31001	0.190191	0.805683
AT5G56950	1854.07	0.0161405	0.161821	0.0997429	0.920548	0.999378
AT5G56960	2.49093	2.77101	2.91088	0.951951	0.341122	NA
AT5G56970	17.5195	-0.392134	1.02227	-0.383593	0.70128	0.999378
AT5G56980	516.307	-0.333641	0.221894	-1.5036	0.132684	0.689683
AT5G56985	0	NA	NA	NA	NA	NA
AT5G56990	34.4999	0.0714866	0.73731	0.096956	0.922761	0.999378
AT5G57000	159.267	-0.725909	0.360567	-2.01324	0.0440892	0.383249
AT5G57010	29.5412	-0.761416	0.814177	-0.935197	0.349687	0.964442
AT5G57015	1026.66	0.18473	0.178601	1.03432	0.300986	0.930233
AT5G57020	2642.59	-0.0371831	0.143748	-0.258669	0.795891	0.999378
AT5G57030	3721.95	0.0879	0.137527	0.639146	0.522728	0.999378
AT5G57035	520.113	0.191492	0.222181	0.861874	0.388757	0.98088
AT5G57040	2715.05	-0.0506007	0.146425	-0.345574	0.729663	0.999378
AT5G57050	285.344	0.311083	0.279948	1.11121	0.266476	0.898951
AT5G57060	208.404	-0.471603	0.319407	-1.4765	0.139811	0.706777
AT5G57070	534.576	0.170488	0.225987	0.754417	0.450599	0.999378
AT5G57080	51.3677	0.529555	0.609395	0.868985	0.384855	0.979365
AT5G57090	1067.23	0.255185	0.216122	1.18074	0.237705	0.86424
AT5G57100	452.253	-0.104158	0.253146	-0.411454	0.68074	0.999378
AT5G57110	2658.02	-0.417781	0.146032	-2.86089	0.00422451	0.078338
AT5G57120	996.44	0.000821767	0.180246	0.00455913	0.996362	0.999879
AT5G57123	14.1139	-0.518578	1.15854	-0.447615	0.654431	0.999378
AT5G57126	0	NA	NA	NA	NA	NA
AT5G57130	667.952	0.178796	0.205039	0.872008	0.383204	0.978945
AT5G57140	197.534	-0.0299471	0.329827	-0.0907965	0.927654	0.999378
AT5G57150	593.424	-0.557195	0.211267	-2.6374	0.00835434	0.128307
AT5G57160	669.516	0.127607	0.203611	0.626718	0.530844	0.999378
AT5G57170	803.678	-0.191537	0.196218	-0.976146	0.328992	0.949568
AT5G57180	1654.03	0.290851	0.168547	1.72564	0.0844123	0.552665
AT5G57190	218.457	0.070943	0.313724	0.226132	0.821099	0.999378
AT5G57200	6.24713	-0.86554	1.67795	-0.515832	0.605972	NA
AT5G57210	460.851	-0.275252	0.230642	-1.19342	0.232706	0.857911
AT5G57220	192.477	0.792776	0.34267	2.31353	0.0206937	0.237736
AT5G57230	120.705	-0.0806252	0.408551	-0.197344	0.843558	0.999378
AT5G57240	39.0125	-0.956183	0.755584	-1.26549	0.205696	0.829816
AT5G57250	325.921	0.0133832	0.267687	0.0499957	0.960126	0.999378
AT5G57260	11.8254	-0.193336	1.24523	-0.155261	0.876615	0.999378
AT5G57270	628.611	-0.307661	0.206465	-1.49013	0.13619	0.699086
AT5G57280	451.51	0.110969	0.23304	0.47618	0.633946	0.999378
AT5G57290	6079.59	0.275199	0.129176	2.13042	0.0331369	0.318339
AT5G57300	619.463	0.124556	0.208315	0.597922	0.549892	0.999378
AT5G57320	98.97	0.280521	0.444806	0.63066	0.528263	0.999378
AT5G57330	2537.09	0.390038	0.143972	2.70913	0.00674598	0.110694
AT5G57340	206.278	0.264678	0.33516	0.789706	0.4297	0.994759
AT5G57345	4650.75	-0.304294	0.140083	-2.17224	0.0298373	0.296679
AT5G57350	7288.27	0.159823	0.139543	1.14533	0.252073	0.883264
AT5G57360	1312.39	-0.109114	0.165485	-0.659361	0.509664	0.999378
AT5G57370	492.317	-0.119402	0.225375	-0.529791	0.596257	0.999378
AT5G57380	2.51983	0.0315495	2.5291	0.0124746	0.990047	NA
AT5G57390	149.548	-0.338284	0.368551	-0.917875	0.358684	0.967735
AT5G57400	14.8491	0.223441	1.10587	0.202051	0.839877	0.999378
AT5G57410	437.996	-0.208784	0.235216	-0.887628	0.374741	0.976651
AT5G57420	6.49167	-1.09198	1.67612	-0.651494	0.514727	NA
AT5G57440	842.685	0.0286342	0.191805	0.149288	0.881326	0.999378
AT5G57450	26.3016	0.0835934	0.844831	0.0989469	0.92118	0.999378
AT5G57460	1671.67	0.0606422	0.156715	0.38696	0.698786	0.999378
AT5G57480	304.566	-0.00394874	0.271057	-0.0145679	0.988377	0.999378
AT5G57490	1828.42	-0.216235	0.154948	-1.39553	0.162855	0.755628
AT5G57500	44.798	-0.554542	0.647512	-0.85642	0.391765	0.982601
AT5G57510	3.44447	1.05048	2.24999	0.466883	0.640584	NA
AT5G57520	18.5852	0.248594	1.06902	0.232544	0.816115	0.999378
AT5G57530	311.575	0.309003	0.309078	0.999758	0.317428	0.941328
AT5G57535	0	NA	NA	NA	NA	NA
AT5G57540	152.789	0.266205	0.378529	0.703263	0.481892	0.999378
AT5G57550	5.07391	-0.423982	1.91807	-0.221046	0.825056	NA
AT5G57560	3048.83	-1.08527	0.873052	-1.24307	0.21384	0.837603
AT5G57565	126.297	-0.277573	0.39762	-0.698085	0.485124	0.999378
AT5G57567	4.29878	0.167393	1.99393	0.083951	0.933095	NA
AT5G57569	0	NA	NA	NA	NA	NA
AT5G57570	59.2768	0.541909	0.577585	0.938233	0.348125	0.964263
AT5G57580	1517.73	-0.0510773	0.166689	-0.306423	0.759283	0.999378
AT5G57590	649.974	0.326469	0.205303	1.59018	0.111794	0.63201
AT5G57610	1009.22	0.118677	0.177893	0.667128	0.504691	0.999378
AT5G57620	112.73	-0.270142	0.435403	-0.620442	0.534967	0.999378
AT5G57625	441.033	0.173747	0.256333	0.677819	0.497886	0.999378
AT5G57630	807.43	-0.811425	0.197044	-4.118	3.82177e-05	0.00166588
AT5G57640	23.0034	0.663898	0.896824	0.740277	0.459132	0.999378
AT5G57650	0	NA	NA	NA	NA	NA
AT5G57655	1449.52	-0.575136	0.190321	-3.02193	0.0025117	0.052613
AT5G57660	5959.11	-0.420163	0.141745	-2.96421	0.00303461	0.0606056
AT5G57670	36.7221	-0.241495	0.715864	-0.337347	0.735855	0.999378
AT5G57685	571.875	-0.521639	0.216877	-2.40523	0.0161623	0.200929
AT5G57690	10.0484	-0.377736	1.33009	-0.283992	0.776416	0.999378
AT5G57700	545.118	-0.0731598	0.224801	-0.325443	0.744846	0.999378
AT5G57710	4436.74	0.298383	0.148511	2.00916	0.0445199	0.385558
AT5G57720	0	NA	NA	NA	NA	NA
AT5G57740	476.227	-0.125987	0.233282	-0.540064	0.589153	0.999378
AT5G57750	0	NA	NA	NA	NA	NA
AT5G57760	8.71522	-1.54204	1.47555	-1.04506	0.295994	0.926099
AT5G57770	98.9369	-0.102622	0.448705	-0.228707	0.819097	0.999378
AT5G57780	240.459	0.691649	0.311464	2.22064	0.0263752	0.274253
AT5G57785	607.723	-0.842148	0.214921	-3.91839	8.91404e-05	0.00334436
AT5G57790	205.401	0.762907	0.321493	2.37301	0.0176438	0.214647
AT5G57800	3230.99	0.364785	0.140591	2.59465	0.00946864	0.139311
AT5G57810	4.20491	0.244883	2.08944	0.117201	0.906701	NA
AT5G57815	784.086	0.148036	0.192658	0.768388	0.442257	0.99934
AT5G57820	12.1778	1.04817	1.24135	0.844375	0.39846	0.984517
AT5G57830	309.249	0.00696206	0.269362	0.0258464	0.97938	0.999378
AT5G57840	221.84	0.428791	0.309818	1.38401	0.166356	0.761601
AT5G57850	1720.02	-0.0203665	0.155281	-0.131159	0.89565	0.999378
AT5G57860	384.17	0.0103592	0.25399	0.0407858	0.967467	0.999378
AT5G57870	6984.96	0.165135	0.1267	1.30336	0.192453	0.809658
AT5G57880	65.8815	-0.708708	0.542374	-1.30668	0.191322	0.807773
AT5G57887	4.84766	-1.60558	1.96692	-0.81629	0.414334	NA
AT5G57890	184.45	-0.741792	0.337869	-2.1955	0.0281274	0.284622
AT5G57900	549.431	0.529116	0.216554	2.44334	0.0145519	0.187109
AT5G57910	147.197	0.364717	0.371545	0.981624	0.326285	0.948692
AT5G57920	14.5418	-0.11515	1.12152	-0.102674	0.918222	0.999378
AT5G57930	4694.23	0.385713	0.133061	2.89877	0.00374627	0.0710372
AT5G57940	1171.32	-0.221257	0.177218	-1.2485	0.211849	0.835438
AT5G57950	383.801	0.259791	0.247477	1.04976	0.293829	0.925662
AT5G57960	1455.02	0.34864	0.161775	2.15509	0.0311547	0.305191
AT5G57970	214.347	0.0395148	0.325665	0.121336	0.903425	0.999378
AT5G57980	62.9655	0.238926	0.550678	0.433875	0.664379	0.999378
AT5G57990	4010.62	0.241753	0.134698	1.79478	0.0726895	0.515491
AT5G58000	486.069	-0.161072	0.226017	-0.712652	0.476061	0.999378
AT5G58003	335.707	-0.0355632	0.260836	-0.136343	0.89155	0.999378
AT5G58005	518.833	-0.0938377	0.220697	-0.425188	0.6707	0.999378
AT5G58010	161.442	-0.257442	0.381702	-0.674457	0.500021	0.999378
AT5G58020	1298.51	0.0437527	0.166451	0.262856	0.792662	0.999378
AT5G58030	1073.86	-0.0121796	0.174558	-0.0697738	0.944374	0.999378
AT5G58040	2235.39	0.325706	0.147295	2.21124	0.0270189	0.277588
AT5G58050	2.75035	-1.93315	2.75958	-0.700523	0.483601	NA
AT5G58060	1603.34	-0.100326	0.15775	-0.635979	0.52479	0.999378
AT5G58070	4184.17	-0.111879	0.13952	-0.801886	0.422619	0.994633
AT5G58080	1.76109	-0.642448	3.31906	-0.193564	0.846518	NA
AT5G58090	1576.88	-0.337252	0.170128	-1.98234	0.0474413	0.402305
AT5G58100	2115.32	-0.0409394	0.149929	-0.273058	0.784808	0.999378
AT5G58110	2062.77	0.19527	0.149707	1.30435	0.192115	0.809048
AT5G58120	587.751	0.881811	0.263032	3.35248	0.000800906	0.0214905
AT5G58130	468.02	0.00808249	0.229236	0.0352585	0.971874	0.999378
AT5G58140	9608.45	0.309151	0.12522	2.46887	0.013554	0.177517
AT5G58150	0	NA	NA	NA	NA	NA
AT5G58160	768.695	0.336441	0.195409	1.72173	0.0851184	0.554696
AT5G58170	0.723015	-0.488287	4.85444	-0.100586	0.919879	NA
AT5G58180	1.97468	-2.9668	3.17241	-0.935187	0.349692	NA
AT5G58190	411.523	0.130691	0.241636	0.540857	0.588606	0.999378
AT5G58200	1215.58	-0.0136916	0.168762	-0.0811295	0.935339	0.999378
AT5G58210	265.048	0.0188899	0.287641	0.0656716	0.947639	0.999378
AT5G58220	1147.96	0.156073	0.172183	0.906437	0.364704	0.971487
AT5G58230	1246.37	0.106841	0.167739	0.63695	0.524157	0.999378
AT5G58240	1007.64	0.306676	0.179063	1.71268	0.0867722	0.560828
AT5G58250	8842.71	-0.0196694	0.126282	-0.155758	0.876224	0.999378
AT5G58260	2526.86	0.119135	0.145164	0.820696	0.41182	0.990195
AT5G58270	1747.99	0.240225	0.15595	1.5404	0.123464	0.66586
AT5G58280	27.0102	-0.491949	0.832526	-0.590912	0.55458	0.999378
AT5G58290	5186.1	0.117058	0.130772	0.89513	0.370718	0.973232
AT5G58300	1176.81	-0.30741	0.174684	-1.75981	0.0784406	0.531968
AT5G58310	131.279	-0.202136	0.404946	-0.499168	0.617661	0.999378
AT5G58320	432.307	-0.0431025	0.237987	-0.181113	0.856279	0.999378
AT5G58330	17994.8	0.260502	0.124098	2.09916	0.0358027	0.336261
AT5G58340	358.747	0.558292	0.279297	1.99892	0.0456167	0.39092
AT5G58350	863.806	0.30835	0.191497	1.61021	0.107353	0.620148
AT5G58360	36.4619	-0.296514	0.717543	-0.413235	0.679434	0.999378
AT5G58370	547.672	0.0886803	0.21802	0.406754	0.684189	0.999378
AT5G58375	1047.12	-0.244976	0.176373	-1.38897	0.164843	0.759342
AT5G58380	485.974	0.0714191	0.23587	0.30279	0.76205	0.999378
AT5G58390	184.182	0.0306876	0.340642	0.0900875	0.928218	0.999378
AT5G58400	2.52538	0.0176192	2.60394	0.00676635	0.994601	NA
AT5G58410	1542.39	0.0629754	0.160737	0.391792	0.695212	0.999378
AT5G58412	0	NA	NA	NA	NA	NA
AT5G58420	7934.59	0.125882	0.125578	1.00242	0.316139	0.939944
AT5G58430	2482.66	-0.216041	0.145595	-1.48385	0.137848	0.702787
AT5G58440	1321.19	0.0101355	0.165481	0.0612491	0.951161	0.999378
AT5G58450	1332.23	0.140589	0.165133	0.851364	0.394567	0.983499
AT5G58460	2.23743	2.49227	2.97073	0.838942	0.401502	NA
AT5G58470	1469.51	-0.0993398	0.161077	-0.616721	0.537419	0.999378
AT5G58480	477.282	-0.0708404	0.237256	-0.298582	0.765259	0.999378
AT5G58490	1716.31	-0.0387854	0.155184	-0.249932	0.80264	0.999378
AT5G58500	49.3964	-0.860973	0.62408	-1.37959	0.167713	0.763755
AT5G58510	938.59	0.0598248	0.181592	0.329446	0.741819	0.999378
AT5G58520	495.964	-0.0930547	0.224538	-0.414426	0.678562	0.999378
AT5G58530	236.769	0.290102	0.301152	0.963309	0.335392	0.954764
AT5G58540	429.323	0.0612469	0.238615	0.256677	0.797428	0.999378
AT5G58550	643.059	-0.0604188	0.204815	-0.294992	0.768	0.999378
AT5G58560	1098.78	-0.0644252	0.173443	-0.371449	0.710303	0.999378
AT5G58570	12.7171	0.68531	1.19587	0.573062	0.566603	0.999378
AT5G58575	248.7	0.0389813	0.312397	0.124781	0.900697	0.999378
AT5G58580	90.5327	0.0451525	0.481005	0.0938712	0.925211	0.999378
AT5G58590	816.963	0.18131	0.190846	0.950032	0.342096	0.960021
AT5G58600	509.483	-0.520761	0.222536	-2.34013	0.0192773	0.226772
AT5G58610	76.9078	1.14557	0.508977	2.25073	0.0244027	0.262788
AT5G58620	817.73	0.301896	0.189876	1.58997	0.111843	0.63201
AT5G58630	11.119	-0.658559	1.26784	-0.519434	0.603458	0.999378
AT5G58640	733.716	0.199823	0.196298	1.01796	0.308697	0.935612
AT5G58650	256.682	-0.558767	0.305256	-1.83048	0.0671775	0.494516
AT5G58660	76.2513	0.0409923	0.503581	0.0814015	0.935123	0.999378
AT5G58670	218.087	0.101602	0.315593	0.321941	0.747498	0.999378
AT5G58680	39.9915	-0.259213	0.686283	-0.377705	0.70565	0.999378
AT5G58690	172.337	0.779339	0.347098	2.2453	0.0247489	0.264584
AT5G58700	418.916	0.145267	0.241829	0.600702	0.548038	0.999378
AT5G58710	2471.61	-0.114906	0.144728	-0.793945	0.427227	0.994633
AT5G58720	1363.36	0.212363	0.164259	1.29285	0.196062	0.815409
AT5G58730	500.86	0.205869	0.224127	0.918536	0.358338	0.967385
AT5G58740	1113.73	0.133975	0.17615	0.760577	0.44691	0.999378
AT5G58750	49.7122	-0.274541	0.629234	-0.43631	0.662612	0.999378
AT5G58760	315.78	0.0360296	0.270441	0.133225	0.894015	0.999378
AT5G58770	338.555	0.971214	0.267519	3.63044	0.000282933	0.00892556
AT5G58780	65.3742	-0.732861	0.565976	-1.29486	0.195367	0.814544
AT5G58782	1.2597	2.02251	3.80774	0.531158	0.595309	NA
AT5G58784	21.1995	-0.413019	0.940775	-0.439019	0.660648	0.999378
AT5G58787	319.825	-0.055698	0.282058	-0.19747	0.84346	0.999378
AT5G58790	68.3705	-0.0471311	0.544631	-0.0865378	0.931039	0.999378
AT5G58800	1082.68	0.0401554	0.176838	0.227075	0.820365	0.999378
AT5G58820	0.258559	1.33	4.96957	0.267629	0.788985	NA
AT5G58830	0.754895	0.551587	4.85444	0.113625	0.909535	NA
AT5G58840	34.6493	-0.448183	0.755122	-0.593523	0.552831	0.999378
AT5G58850	0	NA	NA	NA	NA	NA
AT5G58860	1093.46	-1.16629	0.180558	-6.45938	1.05134e-10	1.62417e-08
AT5G58870	3399.46	0.27999	0.137816	2.03162	0.0421924	0.373628
AT5G58880	0	NA	NA	NA	NA	NA
AT5G58890	0	NA	NA	NA	NA	NA
AT5G58900	1664.06	-0.0845773	0.156535	-0.540308	0.588984	0.999378
AT5G58910	117.078	0.594665	0.429474	1.38464	0.166164	0.761585
AT5G58920	469.192	0.127278	0.229067	0.555634	0.578461	0.999378
AT5G58930	737.521	-0.17803	0.196602	-0.905533	0.365183	0.971487
AT5G58940	146.006	0.0887183	0.402118	0.220627	0.825383	0.999378
AT5G58950	3270.04	-0.0559521	0.139238	-0.401845	0.687798	0.999378
AT5G58960	1177.42	-0.0501196	0.170303	-0.294296	0.768532	0.999378
AT5G58970	330.372	-0.000593804	0.26265	-0.00226082	0.998196	0.999879
AT5G58980	244.919	-0.747988	0.29843	-2.50641	0.0121965	0.164472
AT5G58990	571.565	-0.243067	0.215933	-1.12566	0.260308	0.893219
AT5G59000	144.948	0.196665	0.375293	0.52403	0.600257	0.999378
AT5G59010	541.769	-0.246069	0.217622	-1.13072	0.258173	0.892077
AT5G59020	283.033	-0.251427	0.281096	-0.894453	0.371079	0.973406
AT5G59030	1262.3	-0.345281	0.172107	-2.00621	0.0448344	0.387148
AT5G59040	1.01345	1.7426	4.1679	0.418099	0.675875	NA
AT5G59050	270.115	-0.0792002	0.289462	-0.273612	0.784383	0.999378
AT5G59060	3.07651	1.3301	2.64578	0.502724	0.615159	NA
AT5G59070	0	NA	NA	NA	NA	NA
AT5G59080	886.753	-0.823891	0.495791	-1.66177	0.0965586	0.592666
AT5G59090	1177.24	-0.245757	0.17298	-1.42073	0.155397	0.741178
AT5G59100	1.71861	1.17485	3.31941	0.353935	0.723387	NA
AT5G59105	0	NA	NA	NA	NA	NA
AT5G59110	0.262402	-1.26668	4.96956	-0.254888	0.79881	NA
AT5G59120	2.0235	-1.26708	3.1399	-0.403542	0.686549	NA
AT5G59130	1056.2	-0.415322	0.175654	-2.36443	0.0180577	0.217148
AT5G59140	765.335	0.0371223	0.196233	0.189175	0.849956	0.999378
AT5G59150	587.33	-0.0326638	0.213766	-0.152801	0.878555	0.999378
AT5G59160	1718.32	-0.088236	0.156449	-0.563992	0.572759	0.999378
AT5G59170	2.56367	-4.49591	3.10201	-1.44935	0.147239	NA
AT5G59180	306.302	-0.216265	0.272473	-0.793711	0.427364	0.994633
AT5G59190	9.85672	-0.281221	1.35705	-0.207229	0.835831	0.999378
AT5G59200	17.499	0.0312297	1.01511	0.0307649	0.975457	0.999378
AT5G59210	770.222	-0.132808	0.195813	-0.678241	0.497619	0.999378
AT5G59220	113.259	0.846857	0.421836	2.00755	0.044691	0.386402
AT5G59230	0.737034	1.28166	4.77197	0.268582	0.788252	NA
AT5G59240	125.968	0.316883	0.42189	0.751103	0.45259	0.999378
AT5G59250	4351.8	0.090752	0.132761	0.683576	0.494243	0.999378
AT5G59260	8.22002	0.314993	1.45641	0.21628	0.828769	0.999378
AT5G59270	8.82666	3.11091	1.57187	1.97912	0.0478024	0.404319
AT5G59280	0	NA	NA	NA	NA	NA
AT5G59290	3259.5	0.107569	0.138876	0.774572	0.438593	0.997487
AT5G59300	596.946	-0.0134932	0.211177	-0.0638949	0.949054	0.999378
AT5G59305	1.50979	0.574495	3.79705	0.1513	0.879739	NA
AT5G59310	133.842	1.59894	0.425518	3.75763	0.000171533	0.00577548
AT5G59320	542.299	0.374074	0.240141	1.55772	0.119299	0.655799
AT5G59330	112.992	0.182248	0.420969	0.432924	0.66507	0.999378
AT5G59340	18.2682	-1.14696	1.02036	-1.12407	0.260983	0.893219
AT5G59350	278.111	-0.475674	0.282006	-1.68675	0.0916517	0.577565
AT5G59360	21.3902	-1.73055	1.00938	-1.71447	0.0864422	0.559187
AT5G59370	10.5262	2.46238	1.38022	1.78405	0.0744156	0.521225
AT5G59380	247.397	-0.0735617	0.297725	-0.24708	0.804846	0.999378
AT5G59390	3.4967	5.1531	2.7551	1.87038	0.0614306	NA
AT5G59400	364.915	-0.760688	0.257801	-2.95068	0.00317076	0.0624345
AT5G59410	290.29	0.106902	0.276448	0.386699	0.698979	0.999378
AT5G59420	2148.23	0.145047	0.153726	0.943539	0.345405	0.962777
AT5G59430	1454.45	-0.320854	0.198936	-1.61286	0.106776	0.618832
AT5G59440	340.527	-0.106865	0.267463	-0.399552	0.689487	0.999378
AT5G59450	242.838	-0.089496	0.310894	-0.287867	0.773449	0.999378
AT5G59460	278.019	0.104866	0.284337	0.368809	0.71227	0.999378
AT5G59470	131.408	-0.11985	0.395041	-0.303386	0.761596	0.999378
AT5G59480	806.028	0.063346	0.190195	0.333058	0.73909	0.999378
AT5G59490	45.0858	-1.01895	0.649696	-1.56834	0.116801	0.647833
AT5G59500	1205.24	0.148717	0.170188	0.873836	0.382207	0.978945
AT5G59510	21.8976	-0.5322	0.916021	-0.580991	0.561246	0.999378
AT5G59520	1329.89	0.406897	0.183651	2.21561	0.0267185	0.276114
AT5G59530	83.1389	-0.249767	0.494492	-0.505099	0.613489	0.999378
AT5G59540	3054.64	0.181997	0.142383	1.27823	0.20117	0.820967
AT5G59550	839.352	-0.751763	0.191526	-3.92512	8.6688e-05	0.00327575
AT5G59560	303.538	-0.00573521	0.277641	-0.0206569	0.983519	0.999378
AT5G59570	22.0233	-1.09518	0.920714	-1.18949	0.234249	0.858762
AT5G59580	0	NA	NA	NA	NA	NA
AT5G59590	119.659	0.818731	0.410004	1.99689	0.0458374	0.392598
AT5G59600	0	NA	NA	NA	NA	NA
AT5G59610	379.359	0.0636675	0.250264	0.254402	0.799185	0.999378
AT5G59613	6315.98	0.252486	0.128093	1.97112	0.0487106	0.408384
AT5G59616	2.01922	4.47511	3.39058	1.31986	0.186881	NA
AT5G59620	0.246247	1.30956	4.96466	0.263777	0.791952	NA
AT5G59640	6.81356	0.450004	1.61546	0.27856	0.780583	NA
AT5G59650	213.834	0.673958	0.322075	2.09255	0.0363892	0.340159
AT5G59660	68.6054	0.258286	0.528889	0.488356	0.625298	0.999378
AT5G59670	79.7017	2.63097	0.528693	4.97636	6.47898e-07	4.5679e-05
AT5G59680	76.3841	-0.382022	0.511393	-0.747023	0.45505	0.999378
AT5G59690	2945.58	-0.0753468	0.14868	-0.506772	0.612315	0.999378
AT5G59700	179.712	-0.242803	0.340359	-0.713373	0.475615	0.999378
AT5G59710	1281.77	-0.0736828	0.16742	-0.440108	0.659859	0.999378
AT5G59720	55.8832	-0.955269	0.587698	-1.62544	0.104068	0.611512
AT5G59730	0	NA	NA	NA	NA	NA
AT5G59740	138.101	-0.0192121	0.381742	-0.0503275	0.959861	0.999378
AT5G59750	1273.95	-0.0286351	0.167435	-0.171023	0.864206	0.999378
AT5G59760	11.2489	-0.227347	1.26613	-0.179561	0.857497	0.999378
AT5G59770	897.758	-0.0680125	0.183933	-0.369768	0.711556	0.999378
AT5G59780	706.201	0.122617	0.198462	0.617839	0.536682	0.999378
AT5G59790	239.319	0.340519	0.302924	1.1241	0.260968	0.893219
AT5G59800	257.911	-0.0511644	0.297419	-0.172028	0.863416	0.999378
AT5G59810	0	NA	NA	NA	NA	NA
AT5G59820	595.476	-0.6699	0.251176	-2.66706	0.00765187	0.121241
AT5G59830	402.766	-0.00947836	0.246067	-0.0385195	0.969274	0.999378
AT5G59840	846.541	0.0479707	0.187908	0.255288	0.798501	0.999378
AT5G59845	35.0467	0.221613	0.731813	0.302827	0.762022	0.999378
AT5G59850	4888.98	0.01304	0.131646	0.0990536	0.921096	0.999378
AT5G59860	2.53001	1.3003	2.56802	0.506344	0.612615	NA
AT5G59865	3.41643	0.442967	2.25498	0.196439	0.844266	NA
AT5G59870	3045.07	-0.0956634	0.145716	-0.656505	0.511499	0.999378
AT5G59880	6813.79	-0.10802	0.127919	-0.84444	0.398424	0.984517
AT5G59890	1801.67	-0.122169	0.15587	-0.783787	0.433165	0.995602
AT5G59895	0.258559	1.33	4.96957	0.267629	0.788985	NA
AT5G59900	149.918	0.123202	0.370669	0.332378	0.739604	0.999378
AT5G59910	6324.06	0.126848	0.127688	0.993416	0.320507	0.943778
AT5G59920	589.603	0.35395	0.231971	1.52584	0.127051	0.674167
AT5G59930	26.0168	0.443462	0.876927	0.5057	0.613067	0.999378
AT5G59940	45.8635	0.47618	0.647626	0.735271	0.462174	0.999378
AT5G59950	2151.57	-0.169645	0.148314	-1.14382	0.252697	0.884124
AT5G59960	1165.44	0.318946	0.178319	1.78862	0.0736759	0.519788
AT5G59970	1043.63	-0.498378	0.178423	-2.79324	0.00521823	0.0920529
AT5G59980	238.252	-0.300409	0.302152	-0.994231	0.32011	0.943535
AT5G59990	10.6821	0.00817008	1.29606	0.00630379	0.99497	0.999879
AT5G60000	0	NA	NA	NA	NA	NA
AT5G60010	0.984986	2.44753	4.91185	0.498291	0.618279	NA
AT5G60020	547.571	-0.130387	0.217663	-0.59903	0.549153	0.999378
AT5G60030	340.447	-0.0711293	0.259518	-0.274082	0.784022	0.999378
AT5G60040	485.11	0.151285	0.226882	0.666798	0.504901	0.999378
AT5G60050	163.009	0.118973	0.354326	0.335774	0.737042	0.999378
AT5G60060	3.73277	2.50924	2.28349	1.09886	0.271828	NA
AT5G60070	0.246247	1.30956	4.96466	0.263777	0.791952	NA
AT5G60080	0	NA	NA	NA	NA	NA
AT5G60090	0.49463	-2.41195	4.89228	-0.493013	0.622004	NA
AT5G60100	150.552	-0.414929	0.3678	-1.12814	0.259263	0.892327
AT5G60110	0	NA	NA	NA	NA	NA
AT5G60120	2865.77	-0.0865974	0.145063	-0.596966	0.55053	0.999378
AT5G60130	4.97931	0.0347838	1.84282	0.0188753	0.984941	NA
AT5G60140	0	NA	NA	NA	NA	NA
AT5G60142	4.09277	-1.96844	2.14181	-0.919054	0.358067	NA
AT5G60150	315.27	-0.0212009	0.267463	-0.0792667	0.93682	0.999378
AT5G60160	1561.41	0.158668	0.160063	0.991285	0.321546	0.944629
AT5G60170	2635.48	0.167298	0.142818	1.1714	0.241437	0.868865
AT5G60180	7.90282	0.512798	1.50237	0.341325	0.732859	0.999378
AT5G60190	163.665	-0.156365	0.355697	-0.439603	0.660225	0.999378
AT5G60200	575.174	-0.289382	0.227463	-1.27222	0.203297	0.824468
AT5G60210	811.365	-0.751362	0.190247	-3.94941	7.83451e-05	0.00303696
AT5G60215	0	NA	NA	NA	NA	NA
AT5G60220	7.4257	-0.61822	1.54086	-0.401218	0.688259	NA
AT5G60230	87.4478	0.176465	0.474813	0.371651	0.710153	0.999378
AT5G60240	0	NA	NA	NA	NA	NA
AT5G60250	55.3993	0.66092	0.596673	1.10767	0.268002	0.900324
AT5G60260	3.7574	2.69486	2.26274	1.19097	0.233665	NA
AT5G60265	5.76815	2.77135	1.87068	1.48146	0.138483	NA
AT5G60270	448.061	0.53903	0.236858	2.27575	0.022861	0.252263
AT5G60280	237.598	0.755692	0.301851	2.50352	0.0122963	0.165289
AT5G60290	7.78019	0.433086	1.50622	0.287532	0.773705	0.999378
AT5G60300	458.471	-0.326034	0.232198	-1.40412	0.160283	0.750935
AT5G60310	21.4149	0.622585	0.940582	0.661915	0.508026	0.999378
AT5G60320	2.03922	2.34796	3.11277	0.754299	0.45067	NA
AT5G60335	26.3826	-0.260108	0.838549	-0.310188	0.756418	0.999378
AT5G60340	1526.05	0.0813057	0.161057	0.504825	0.613681	0.999378
AT5G60350	4.75128	2.09583	1.977	1.06011	0.289095	NA
AT5G60360	10273.7	0.307025	0.123815	2.4797	0.0131493	0.173425
AT5G60370	330.8	-0.194725	0.265041	-0.734696	0.462525	0.999378
AT5G60380	0.751052	2.98786	4.86207	0.614524	0.538869	NA
AT5G60390	69888.1	0.126468	0.1169	1.08185	0.279318	0.912245
AT5G60400	351.014	-1.17108	0.262582	-4.45986	8.20143e-06	0.000440696
AT5G60410	2511.72	0.0647817	0.14409	0.449593	0.653004	0.999378
AT5G60430	114.139	0.717527	0.41781	1.71735	0.0859152	0.557258
AT5G60440	14.5461	1.06812	1.11941	0.954177	0.339994	0.958057
AT5G60450	1563.97	0.407016	0.159601	2.55022	0.0107656	0.15079
AT5G60460	252.168	-0.18078	0.296316	-0.610094	0.541799	0.999378
AT5G60470	1.75647	-1.26537	3.02671	-0.418069	0.675896	NA
AT5G60480	0.258559	1.33	4.96957	0.267629	0.788985	NA
AT5G60490	126.73	-0.548766	0.398379	-1.3775	0.168359	0.764803
AT5G60500	0	NA	NA	NA	NA	NA
AT5G60510	0.262402	-1.26668	4.96956	-0.254888	0.79881	NA
AT5G60520	88.1098	-0.149573	0.499195	-0.299628	0.764461	0.999378
AT5G60530	980.995	0.368817	0.49144	0.750483	0.452964	0.999378
AT5G60540	1107.47	-0.0538198	0.173207	-0.310724	0.75601	0.999378
AT5G60550	891.446	0.0743946	0.197647	0.376401	0.706619	0.999378
AT5G60553	0	NA	NA	NA	NA	NA
AT5G60560	0	NA	NA	NA	NA	NA
AT5G60570	1258.18	-0.0313397	0.170031	-0.184317	0.853765	0.999378
AT5G60580	503.663	-0.172801	0.22687	-0.761675	0.446254	0.999378
AT5G60590	222.405	0.00709092	0.309129	0.0229384	0.981699	0.999378
AT5G60600	16233	-0.08201	0.122098	-0.671673	0.501792	0.999378
AT5G60610	34.454	0.677125	0.735348	0.920822	0.357143	0.966327
AT5G60615	0.232228	-1.24625	4.96466	-0.251024	0.801796	NA
AT5G60620	1108.85	-0.0674735	0.172998	-0.390025	0.696518	0.999378
AT5G60630	11.9278	0.0627474	1.23026	0.0510032	0.959323	0.999378
AT5G60640	3789.19	0.122568	0.139377	0.879402	0.379184	0.978132
AT5G60650	26.6978	-0.430846	0.830689	-0.518661	0.603997	0.999378
AT5G60660	349.352	-0.389219	0.261489	-1.48847	0.136627	0.699957
AT5G60670	2458.26	0.212298	0.145688	1.45721	0.145058	0.718702
AT5G60680	2536.36	-0.544856	0.180355	-3.02101	0.00251929	0.0526693
AT5G60690	1366.18	-0.197819	0.163831	-1.20746	0.227257	0.852834
AT5G60700	678.246	0.331616	0.205561	1.61322	0.106696	0.618735
AT5G60710	1341.59	-0.363165	0.16465	-2.20567	0.0274068	0.280203
AT5G60720	126.179	-0.489003	0.398876	-1.22595	0.220217	0.846433
AT5G60730	132.513	-0.227136	0.393285	-0.577536	0.563577	0.999378
AT5G60740	0.262402	-1.26668	4.96956	-0.254888	0.79881	NA
AT5G60750	924.583	0.182775	0.182578	1.00108	0.31679	0.940212
AT5G60760	88.6887	-0.670717	0.473641	-1.41609	0.15675	0.744087
AT5G60770	8.6967	0.0553349	1.5053	0.0367599	0.970676	0.999378
AT5G60780	178.463	0.14412	0.341867	0.421568	0.67334	0.999378
AT5G60790	3582.93	0.144887	0.138627	1.04516	0.295948	0.926099
AT5G60800	220.253	0.331197	0.312435	1.06005	0.289121	0.923254
AT5G60805	0	NA	NA	NA	NA	NA
AT5G60810	0.753189	-1.24428	4.7362	-0.262716	0.79277	NA
AT5G60820	184.804	-0.000106509	0.336917	-0.000316128	0.999748	0.999976
AT5G60830	1.01345	1.7426	4.1679	0.418099	0.675875	NA
AT5G60840	319.817	0.129025	0.273965	0.470955	0.637673	0.999378
AT5G60850	671.049	-0.149935	0.210504	-0.712269	0.476298	0.999378
AT5G60860	370.197	0.042653	0.254781	0.167411	0.867047	0.999378
AT5G60870	189.557	0.162103	0.332116	0.488092	0.625484	0.999378
AT5G60880	72.9269	-0.568398	0.518366	-1.09652	0.272852	0.906609
AT5G60890	1026.45	-0.496689	0.199456	-2.49022	0.0127664	0.169118
AT5G60900	8.27069	-0.127278	1.4875	-0.0855653	0.931812	0.999378
AT5G60910	4.9912	0.933621	1.85075	0.504456	0.613941	NA
AT5G60920	7041.39	-0.260958	0.127092	-2.05331	0.040043	0.361613
AT5G60930	1106.77	-0.209331	0.178657	-1.17169	0.241322	0.868865
AT5G60940	580.666	-0.108449	0.213134	-0.508831	0.610871	0.999378
AT5G60945	0	NA	NA	NA	NA	NA
AT5G60950	213.19	0.424207	0.355636	1.19281	0.232943	0.857911
AT5G60960	1539.38	0.175041	0.161072	1.08673	0.277157	0.909428
AT5G60964	0	NA	NA	NA	NA	NA
AT5G60970	262.535	-0.521828	0.291064	-1.79283	0.0730004	0.516933
AT5G60980	2486.09	-0.085685	0.151137	-0.566936	0.570758	0.999378
AT5G60990	734.279	0.108955	0.198045	0.550153	0.582214	0.999378
AT5G61000	660.325	0.00975555	0.204838	0.0476257	0.962015	0.999378
AT5G61010	652.868	0.379754	0.209134	1.81584	0.0693949	0.502956
AT5G61020	3257.44	0.168284	0.13956	1.20582	0.227889	0.85334
AT5G61030	1192.62	0.00668987	0.169934	0.0393674	0.968598	0.999378
AT5G61040	449.043	-0.0501191	0.247351	-0.202624	0.839429	0.999378
AT5G61050	1.21551	1.41963	3.86072	0.367711	0.713089	NA
AT5G61060	958.808	-0.205167	0.182408	-1.12477	0.260686	0.893219
AT5G61070	31.6484	-0.477343	0.771601	-0.618641	0.536153	0.999378
AT5G61090	2.27145	1.09573	2.68235	0.408496	0.682909	NA
AT5G61100	2.4935	-0.553342	2.53801	-0.218022	0.827412	NA
AT5G61110	0	NA	NA	NA	NA	NA
AT5G61120	5.23787	0.149972	1.80313	0.0831733	0.933714	NA
AT5G61130	1602.95	-0.467899	0.158297	-2.95583	0.00311827	0.0617536
AT5G61140	2398.78	0.0215625	0.145202	0.148501	0.881948	0.999378
AT5G61150	1992.4	0.231741	0.151632	1.52831	0.126437	0.673329
AT5G61160	28.9639	1.9855	0.8335	2.38212	0.0172133	0.211616
AT5G61170	7353.22	0.115287	0.126427	0.911881	0.361831	0.970705
AT5G61180	3.24626	0.55057	2.27363	0.242155	0.80866	NA
AT5G61190	637.556	0.036482	0.205779	0.177287	0.859283	0.999378
AT5G61200	126.2	0.0310302	0.400736	0.077433	0.938279	0.999378
AT5G61210	1404.8	0.332035	0.162722	2.04051	0.0412998	0.368865
AT5G61220	498.578	0.372872	0.224242	1.66281	0.0963508	0.591736
AT5G61230	2061.13	-0.13286	0.151288	-0.878189	0.379841	0.978524
AT5G61240	1775.56	-0.0287976	0.163669	-0.17595	0.860333	0.999378
AT5G61250	186.799	0.372769	0.339824	1.09695	0.272664	0.906506
AT5G61260	48.8753	-0.667732	0.622083	-1.07338	0.2831	0.916773
AT5G61270	1606.42	0.144449	0.160496	0.900015	0.368112	0.971734
AT5G61280	25.3674	0.166732	0.851452	0.19582	0.844751	0.999378
AT5G61290	633.609	0.734433	0.20645	3.55744	0.000374483	0.0114359
AT5G61300	219.79	-0.0619932	0.311654	-0.198917	0.842328	0.999378
AT5G61310	335.171	-0.0297318	0.260933	-0.113944	0.909282	0.999378
AT5G61320	0.246247	1.30956	4.96466	0.263777	0.791952	NA
AT5G61330	730.798	0.114394	0.196387	0.582494	0.560234	0.999378
AT5G61340	369.7	0.00321067	0.265574	0.0120895	0.990354	0.999378
AT5G61350	138.061	0.692031	0.389574	1.77638	0.07567	0.524143
AT5G61360	57.3624	-0.182787	0.5773	-0.316624	0.751529	0.999378
AT5G61370	66.4402	-0.00626234	0.538212	-0.0116355	0.990716	0.999378
AT5G61380	1333.22	-0.343355	0.173715	-1.97654	0.0480931	0.405309
AT5G61390	247.227	0.304233	0.297521	1.02256	0.306515	0.934466
AT5G61400	57.5117	0.436438	0.57724	0.756078	0.449603	0.999378
AT5G61410	23422.3	-0.335445	0.120289	-2.78867	0.00529257	0.0928963
AT5G61412	56.0014	0.616391	0.582865	1.05752	0.290275	0.92483
AT5G61420	1424.84	-0.348039	0.18498	-1.8815	0.059904	0.462385
AT5G61430	70.9527	0.150271	0.520199	0.288872	0.77268	0.999378
AT5G61440	757.388	-1.34431	0.58384	-2.30252	0.0213056	0.242452
AT5G61450	505.473	-0.0756765	0.225594	-0.335454	0.737282	0.999378
AT5G61460	533.248	0.63914	0.226084	2.82701	0.00469851	0.0850264
AT5G61470	0	NA	NA	NA	NA	NA
AT5G61480	1236.04	0.0514208	0.168999	0.304266	0.760925	0.999378
AT5G61490	37.1468	-0.179863	0.707082	-0.254373	0.799207	0.999378
AT5G61495	0	NA	NA	NA	NA	NA
AT5G61500	1163.25	-0.041202	0.171132	-0.240762	0.80974	0.999378
AT5G61510	1488.41	0.185594	0.164096	1.13101	0.25805	0.892077
AT5G61520	312.137	-0.0275681	0.271524	-0.101531	0.919129	0.999378
AT5G61530	1329.68	0.146954	0.165285	0.889096	0.373951	0.976353
AT5G61540	180.417	-0.0504339	0.344161	-0.146541	0.883494	0.999378
AT5G61550	103.811	0.330155	0.455493	0.724828	0.468557	0.999378
AT5G61560	132.441	0.193224	0.394051	0.490353	0.623884	0.999378
AT5G61570	189.587	-0.122841	0.348187	-0.352801	0.724238	0.999378
AT5G61580	809.097	-0.403059	0.190555	-2.11519	0.034414	0.32687
AT5G61590	2394.77	-0.660759	0.151658	-4.3569	1.31919e-05	0.000669475
AT5G61600	1330.07	-1.28642	0.167145	-7.69643	1.39917e-14	4.12583e-12
AT5G61605	0	NA	NA	NA	NA	NA
AT5G61610	15.6385	-0.177834	1.07317	-0.165709	0.868386	0.999378
AT5G61620	2.49813	0.453921	2.62036	0.173228	0.862472	NA
AT5G61630	0	NA	NA	NA	NA	NA
AT5G61640	262.705	0.51511	0.288589	1.78493	0.0742732	0.520963
AT5G61650	22.3616	0.456444	0.912257	0.500346	0.616831	0.999378
AT5G61660	0	NA	NA	NA	NA	NA
AT5G61670	2617.3	0.00434238	0.143323	0.0302978	0.97583	0.999378
AT5G61680	0.258559	1.33	4.96957	0.267629	0.788985	NA
AT5G61690	0.783362	-0.52214	4.87186	-0.107175	0.914651	NA
AT5G61700	0.508648	0.0263011	4.88767	0.00538112	0.995707	NA
AT5G61710	0	NA	NA	NA	NA	NA
AT5G61720	0.232228	-1.24625	4.96466	-0.251024	0.801796	NA
AT5G61730	0.232228	-1.24625	4.96466	-0.251024	0.801796	NA
AT5G61740	2.46717	-1.24374	2.59073	-0.480074	0.631175	NA
AT5G61750	1.24398	-1.17021	3.80711	-0.307375	0.758558	NA
AT5G61760	432.175	-0.202209	0.237769	-0.850442	0.39508	0.983499
AT5G61770	614.061	0.192365	0.215077	0.8944	0.371108	0.973406
AT5G61780	4547.06	0.0496393	0.144846	0.342705	0.73182	0.999378
AT5G61790	9035.14	0.158297	0.129749	1.22002	0.222457	0.847951
AT5G61800	22.4375	-0.213904	0.911428	-0.234691	0.814448	0.999378
AT5G61810	799.398	-0.206095	0.191316	-1.07725	0.28137	0.91468
AT5G61820	3910.61	0.568835	0.148926	3.81958	0.00013368	0.00468104
AT5G61830	339.897	-0.366803	0.260969	-1.40554	0.159861	0.75071
AT5G61840	969.456	-0.103119	0.180546	-0.57115	0.567898	0.999378
AT5G61850	5.73592	0.373487	1.72604	0.216384	0.828689	NA
AT5G61865	63.6164	-0.0629394	0.555604	-0.113281	0.909808	0.999378
AT5G61880	258.841	-0.106105	0.290574	-0.365156	0.714995	0.999378
AT5G61890	3.24839	-0.255105	2.25248	-0.113255	0.909829	NA
AT5G61900	0	NA	NA	NA	NA	NA
AT5G61910	631.595	0.0520602	0.205899	0.252843	0.800389	0.999378
AT5G61920	48.7479	0.210845	0.624857	0.33743	0.735793	0.999378
AT5G61930	183.496	0.278233	0.336306	0.827321	0.408055	0.987242
AT5G61940	67.7745	0.012973	0.540736	0.0239914	0.980859	0.999378
AT5G61950	164.716	-0.0927578	0.354191	-0.261886	0.793409	0.999378
AT5G61960	2730.68	0.0507871	0.141918	0.357862	0.720447	0.999378
AT5G61970	1857.89	0.0222804	0.152565	0.146039	0.88389	0.999378
AT5G61980	229.768	0.464442	0.305491	1.52032	0.128432	0.678684
AT5G61990	165.069	0.384977	0.352791	1.09123	0.275171	0.907769
AT5G61997	0.73874	2.2085	4.91858	0.449011	0.653424	NA
AT5G62000	6349.24	-0.0739355	0.130463	-0.566715	0.570908	0.999378
AT5G62020	339.462	-0.396736	0.266981	-1.48601	0.137277	0.701068
AT5G62030	491.132	-0.141138	0.226014	-0.624465	0.532322	0.999378
AT5G62040	12.3472	-0.928696	1.21362	-0.765229	0.444135	0.999378
AT5G62050	1154.37	0.20921	0.171357	1.2209	0.222122	0.847951
AT5G62060	0	NA	NA	NA	NA	NA
AT5G62065	0	NA	NA	NA	NA	NA
AT5G62070	794.614	0.336441	0.195859	1.71777	0.0858378	0.557137
AT5G62080	0.517118	1.90231	4.93363	0.385579	0.699808	NA
AT5G62090	1474.24	0.000605042	0.160956	0.00375906	0.997001	0.999879
AT5G62100	267.808	-0.200628	0.292726	-0.68538	0.493104	0.999378
AT5G62110	1.77297	4.27414	3.5743	1.1958	0.231776	NA
AT5G62120	0.517118	1.90231	4.93363	0.385579	0.699808	NA
AT5G62130	644.453	0.290543	0.208276	1.39499	0.163019	0.755628
AT5G62140	945.767	-0.0579062	0.181133	-0.31969	0.749203	0.999378
AT5G62150	39.07	-0.171876	0.718645	-0.239167	0.810976	0.999378
AT5G62160	0.763364	3.00713	4.86002	0.61875	0.536081	NA
AT5G62165	1.75647	-1.26537	3.02671	-0.418069	0.675896	NA
AT5G62170	140.528	-0.463849	0.379112	-1.22351	0.221136	0.847745
AT5G62180	211.672	0.255608	0.316772	0.806915	0.419716	0.994038
AT5G62190	4998.62	0.21749	0.130729	1.66367	0.0961782	0.591195
AT5G62200	488.639	0.220345	0.230515	0.955883	0.339131	0.95689
AT5G62210	481.374	0.0178338	0.234973	0.0758971	0.939501	0.999378
AT5G62220	1004.95	0.298151	0.18332	1.6264	0.103866	0.611094
AT5G62230	234.325	0.342754	0.310289	1.10463	0.269321	0.901762
AT5G62240	56.8953	0.966471	0.586878	1.6468	0.0995993	0.600109
AT5G62250	1.4656	-1.10666	3.58583	-0.308621	0.75761	NA
AT5G62260	207.066	0.0429986	0.326261	0.131792	0.895149	0.999378
AT5G62270	1268.51	-0.000750847	0.167653	-0.00447858	0.996427	0.999879
AT5G62280	582.333	0.224739	0.215243	1.04412	0.296429	0.926099
AT5G62290	433.139	0.0842646	0.236573	0.356188	0.7217	0.999378
AT5G62300	6615.72	0.0848538	0.131084	0.647322	0.517424	0.999378
AT5G62310	95.383	0.408067	0.482454	0.845815	0.397656	0.984228
AT5G62320	1.75262	-0.451082	2.99286	-0.15072	0.880197	NA
AT5G62330	13.4109	-0.989044	1.16647	-0.847892	0.396498	0.984008
AT5G62340	162.859	-1.53814	0.370053	-4.15655	3.23089e-05	0.00144736
AT5G62350	4905.98	-0.672993	0.137846	-4.88222	1.049e-06	6.9525e-05
AT5G62360	289.613	-1.93459	0.296069	-6.53424	6.39315e-11	1.05764e-08
AT5G62370	95.7248	-0.42259	0.452269	-0.934377	0.350109	0.964746
AT5G62380	55.2703	-0.567416	0.593178	-0.95657	0.338784	0.95689
AT5G62390	4413.7	0.234056	0.13253	1.76606	0.0773849	0.528906
AT5G62400	0.232228	-1.24625	4.96466	-0.251024	0.801796	NA
AT5G62410	962.943	0.0883152	0.18163	0.486235	0.6268	0.999378
AT5G62420	51.0047	-1.18934	0.636502	-1.86855	0.0616858	0.469292
AT5G62430	475.738	0.107147	0.229859	0.466144	0.641112	0.999378
AT5G62440	973.775	0.259151	0.17971	1.44206	0.149287	0.728914
AT5G62460	866.481	-0.0413503	0.186391	-0.221848	0.824433	0.999378
AT5G62470	606.566	-0.392304	0.209983	-1.86827	0.0617245	0.469292
AT5G62480	135.141	-0.872124	0.388566	-2.24447	0.0248025	0.264652
AT5G62490	8.37402	-2.32768	1.55799	-1.49403	0.135168	0.696392
AT5G62500	321.043	-0.149226	0.266833	-0.559248	0.575993	0.999378
AT5G62510	1.01943	-3.27363	4.5283	-0.722926	0.469725	NA
AT5G62520	49.4014	-0.394423	0.629	-0.627064	0.530617	0.999378
AT5G62530	2460.36	0.256331	0.14767	1.73584	0.0825926	0.546173
AT5G62540	873.692	-0.145	0.191173	-0.758475	0.448167	0.999378
AT5G62550	564.559	-0.0964048	0.215989	-0.446342	0.65535	0.999378
AT5G62560	693.621	-0.141404	0.202682	-0.697664	0.485387	0.999378
AT5G62570	1008.86	0.291043	0.212053	1.3725	0.169908	0.768525
AT5G62573	0	NA	NA	NA	NA	NA
AT5G62575	449.887	-0.0164859	0.232839	-0.070804	0.943554	0.999378
AT5G62580	885.289	-0.314738	0.18694	-1.68363	0.0922532	0.579648
AT5G62600	988.043	0.0203163	0.178744	0.113661	0.909506	0.999378
AT5G62610	763.377	-0.36444	0.193844	-1.88007	0.0600989	0.463132
AT5G62620	383.184	0.119696	0.261196	0.458263	0.646764	0.999378
AT5G62623	0	NA	NA	NA	NA	NA
AT5G62627	0.262402	-1.26668	4.96956	-0.254888	0.79881	NA
AT5G62630	1478.2	-0.730353	0.165881	-4.40288	1.06825e-05	0.0005597
AT5G62640	1317.64	-0.131369	0.165305	-0.794705	0.426785	0.994633
AT5G62650	1015.24	0.233891	0.177745	1.31588	0.188214	0.800474
AT5G62660	0	NA	NA	NA	NA	NA
AT5G62670	2725.47	-0.157019	0.141978	-1.10593	0.268755	0.900996
AT5G62680	2305.64	0.269838	0.148262	1.82001	0.0687573	0.500748
AT5G62690	6843.45	-0.188988	0.131186	-1.44061	0.149696	0.730103
AT5G62700	7396.93	-0.254031	0.126666	-2.00552	0.0449071	0.387474
AT5G62710	585.128	-0.069284	0.221296	-0.313083	0.754218	0.999378
AT5G62720	3069.69	-1.0496	0.144738	-7.25167	4.11669e-13	9.20124e-11
AT5G62730	16.7024	-0.763034	1.07272	-0.711307	0.476894	0.999378
AT5G62740	1120.3	-0.186511	0.173715	-1.07366	0.282975	0.916637
AT5G62750	0.751052	2.98786	4.86207	0.614524	0.538869	NA
AT5G62760	407.845	0.211899	0.243148	0.871482	0.383491	0.978945
AT5G62770	146.79	-0.274118	0.382735	-0.716209	0.473863	0.999378
AT5G62780	1.04961	-2.41862	4.91306	-0.492283	0.622519	NA
AT5G62790	9098.5	0.158879	0.124571	1.27541	0.202164	0.823022
AT5G62800	1.52673	4.00307	3.80521	1.052	0.292801	NA
AT5G62810	3025.31	-0.012933	0.143851	-0.0899053	0.928362	0.999378
AT5G62820	89.2785	0.035743	0.467059	0.0765279	0.938999	0.999378
AT5G62830	0.246247	1.30956	4.96466	0.263777	0.791952	NA
AT5G62840	564.722	0.0173917	0.215057	0.08087	0.935545	0.999378
AT5G62850	9.67758	-0.319369	1.34799	-0.236923	0.812717	0.999378
AT5G62860	0	NA	NA	NA	NA	NA
AT5G62865	188.362	-0.181489	0.334443	-0.542661	0.587363	0.999378
AT5G62880	697.429	-0.304844	0.199639	-1.52698	0.126766	0.673587
AT5G62890	5222.06	-0.00179277	0.131137	-0.013671	0.989093	0.999378
AT5G62900	358.413	-0.493379	0.257081	-1.91916	0.0549645	0.440765
AT5G62910	543.747	-0.0674178	0.229141	-0.294219	0.76859	0.999378
AT5G62920	744.725	0.456264	0.245859	1.85579	0.063483	0.478419
AT5G62930	767.332	-0.154309	0.194591	-0.79299	0.427783	0.994633
AT5G62940	274.084	-0.178781	0.283745	-0.630077	0.528644	0.999378
AT5G62950	373.708	-0.00589463	0.251901	-0.0234005	0.981331	0.999378
AT5G62960	210.842	0.0699733	0.317539	0.220361	0.82559	0.999378
AT5G62970	0.464456	-1.81046	4.93119	-0.367145	0.713511	NA
AT5G62980	508.904	-0.155813	0.222412	-0.700561	0.483577	0.999378
AT5G62990	119.681	0.402087	0.413686	0.971962	0.33107	0.951634
AT5G62998	3.0331	0.852992	2.35996	0.361444	0.717768	NA
AT5G63000	498.295	0.312987	0.224245	1.39574	0.162794	0.755628
AT5G63010	181.193	-0.0950432	0.339728	-0.279763	0.779659	0.999378
AT5G63020	793.207	0.0325367	0.191128	0.170235	0.864825	0.999378
AT5G63030	845.313	0.431398	0.187949	2.29529	0.0217165	0.244317
AT5G63040	576.097	0.214605	0.213875	1.00341	0.315662	0.939657
AT5G63050	1438.14	0.0284153	0.161841	0.175575	0.860627	0.999378
AT5G63060	576.946	0.133294	0.212738	0.626562	0.530946	0.999378
AT5G63063	0	NA	NA	NA	NA	NA
AT5G63070	1.71184	-0.89642	3.37437	-0.265655	0.790505	NA
AT5G63080	233.39	-0.761872	0.30577	-2.49165	0.012715	0.168875
AT5G63085	0	NA	NA	NA	NA	NA
AT5G63087	4.65955	2.49694	2.21673	1.12641	0.259993	NA
AT5G63090	42.2452	-0.921579	0.686946	-1.34156	0.179738	0.786687
AT5G63100	258.539	-0.0507467	0.29127	-0.174226	0.861688	0.999378
AT5G63110	1069.85	0.136071	0.179267	0.759038	0.44783	0.999378
AT5G63120	882.435	-0.149055	0.184858	-0.806323	0.420056	0.994038
AT5G63130	84.2755	-0.894181	0.487238	-1.83521	0.0664752	0.491257
AT5G63135	156.579	0.0116007	0.360699	0.0321616	0.974343	0.999378
AT5G63140	385.722	-0.0926191	0.246925	-0.37509	0.707593	0.999378
AT5G63150	630.053	0.215622	0.209204	1.03068	0.302693	0.931479
AT5G63160	1448.67	-1.39105	1.2496	-1.1132	0.265622	0.897872
AT5G63170	0	NA	NA	NA	NA	NA
AT5G63180	1721.06	0.6526	0.156749	4.16334	3.1363e-05	0.0014198
AT5G63190	683.391	0.118239	0.220464	0.536316	0.59174	0.999378
AT5G63200	793.037	0.0718037	0.194818	0.368569	0.712449	0.999378
AT5G63220	607.865	0.073151	0.208656	0.350581	0.725903	0.999378
AT5G63225	0.258559	1.33	4.96957	0.267629	0.788985	NA
AT5G63230	0.524803	-1.83899	4.93363	-0.372747	0.709337	NA
AT5G63240	0.490787	0.0370028	4.88766	0.00757065	0.99396	NA
AT5G63250	0	NA	NA	NA	NA	NA
AT5G63260	584.185	0.852167	0.212454	4.01107	6.04452e-05	0.00246115
AT5G63270	38.2847	0.162149	0.697619	0.232432	0.816202	0.999378
AT5G63280	327.166	-0.105486	0.263489	-0.400343	0.688904	0.999378
AT5G63290	81.0982	0.131879	0.489845	0.269225	0.787756	0.999378
AT5G63300	29.5688	1.31448	0.825922	1.59153	0.11149	0.631206
AT5G63310	10192.9	0.0277739	0.123641	0.224633	0.822265	0.999378
AT5G63320	1004.95	-0.229206	0.184808	-1.24023	0.214889	0.839145
AT5G63340	0.492493	1.87377	4.93119	0.379983	0.703958	NA
AT5G63350	23.163	-0.375718	0.979367	-0.383633	0.70125	0.999378
AT5G63370	2323.23	0.102979	0.146043	0.705124	0.480733	0.999378
AT5G63375	0	NA	NA	NA	NA	NA
AT5G63380	1597.7	-0.186289	0.159388	-1.16877	0.242495	0.870648
AT5G63390	19.4482	-0.0415988	0.96553	-0.043084	0.965635	0.999378
AT5G63400	4460.56	-0.0399151	0.133013	-0.300085	0.764112	0.999378
AT5G63410	537.687	-0.542715	0.21827	-2.48644	0.0129027	0.170709
AT5G63420	1392.29	-0.125986	0.171935	-0.732752	0.46371	0.999378
AT5G63440	388.801	-0.0913357	0.247307	-0.369321	0.711888	0.999378
AT5G63450	274.941	-0.198281	0.294322	-0.673687	0.50051	0.999378
AT5G63460	431.907	-0.145455	0.239928	-0.606247	0.544351	0.999378
AT5G63470	1217.96	-0.127505	0.197154	-0.646727	0.517808	0.999378
AT5G63480	240.683	-0.267182	0.317498	-0.841523	0.400055	0.984519
AT5G63490	703.157	0.210788	0.201859	1.04423	0.296377	0.926099
AT5G63500	212.431	0.246401	0.321973	0.765283	0.444103	0.999378
AT5G63510	2997.59	0.240244	0.139755	1.71904	0.0856078	0.556504
AT5G63520	406.488	0.129475	0.243685	0.531322	0.595195	0.999378
AT5G63530	1152.39	-0.277343	0.178679	-1.55218	0.120618	0.658915
AT5G63540	66.8975	0.310984	0.534187	0.582165	0.560456	0.999378
AT5G63550	776.364	-0.0220762	0.193761	-0.113935	0.909289	0.999378
AT5G63560	434.608	-0.69807	0.242571	-2.8778	0.00400459	0.0748544
AT5G63570	6465.66	0.180199	0.127615	1.41205	0.157935	0.746841
AT5G63580	11.5804	2.07023	1.28532	1.61068	0.10725	0.620148
AT5G63590	284.314	-0.187981	0.27924	-0.673188	0.500828	0.999378
AT5G63595	49.5887	-1.01646	0.622931	-1.63174	0.102734	0.608639
AT5G63600	2238.53	-0.147643	0.158304	-0.932651	0.351	0.964902
AT5G63610	872.019	0.0862293	0.186396	0.462612	0.643642	0.999378
AT5G63620	965.336	-0.0234314	0.188304	-0.124433	0.900972	0.999378
AT5G63625	14.7511	-1.0417	1.12244	-0.928065	0.353374	0.965277
AT5G63630	216.278	-0.397622	0.317172	-1.25365	0.20997	0.833197
AT5G63640	728.284	-0.219692	0.196385	-1.11868	0.263276	0.896794
AT5G63650	104.234	-0.133182	0.435575	-0.30576	0.759787	0.999378
AT5G63660	97.5688	-0.557992	0.498854	-1.11855	0.263333	0.896843
AT5G63670	929.05	-0.0334233	0.18432	-0.181333	0.856106	0.999378
AT5G63680	1280.94	0.178452	0.171209	1.0423	0.297271	0.926129
AT5G63690	62.9014	0.974569	0.575113	1.69457	0.090157	0.57192
AT5G63700	561.274	0.150618	0.215603	0.698588	0.48481	0.999378
AT5G63710	875.655	0.289377	0.189437	1.52756	0.126622	0.673487
AT5G63720	0.723015	-0.488287	4.85444	-0.100586	0.919879	NA
AT5G63730	0.77105	-0.499208	4.85206	-0.102886	0.918054	NA
AT5G63740	0.696684	-2.14519	4.91858	-0.43614	0.662735	NA
AT5G63750	4.00158	-0.338131	2.03972	-0.165773	0.868335	NA
AT5G63760	319.795	-0.857804	0.267446	-3.2074	0.00133943	0.0326087
AT5G63770	559.693	-0.0405294	0.219655	-0.184514	0.85361	0.999378
AT5G63780	2003.62	-0.37912	0.153673	-2.46705	0.013623	0.177886
AT5G63790	2367.26	0.20423	0.154929	1.31821	0.187432	0.799584
AT5G63800	1465.51	-0.602457	0.162011	-3.71863	0.000200308	0.00664844
AT5G63810	1517.44	0.242439	0.166308	1.45777	0.144904	0.718393
AT5G63820	52.9547	0.113117	0.605311	0.186874	0.85176	0.999378
AT5G63830	176.247	0.223872	0.342613	0.653426	0.513482	0.999378
AT5G63840	3663.91	0.0606403	0.135769	0.446644	0.655132	0.999378
AT5G63850	1488.38	-0.511332	0.18114	-2.82285	0.00475992	0.0858421
AT5G63860	3916.23	-0.135209	0.138491	-0.976304	0.328914	0.949541
AT5G63870	1049.55	-0.0195739	0.175685	-0.111415	0.911288	0.999378
AT5G63880	434.21	-0.135111	0.23609	-0.572284	0.567129	0.999378
AT5G63890	3008.59	0.119449	0.141121	0.846429	0.397313	0.984228
AT5G63900	1.27585	1.23077	3.76954	0.326505	0.744043	NA
AT5G63905	239.363	0.314369	0.30645	1.02584	0.304966	0.933769
AT5G63910	781.574	0.0477785	0.193194	0.247309	0.804669	0.999378
AT5G63920	442.699	-0.334967	0.235318	-1.42347	0.154601	0.739395
AT5G63930	709.813	-0.0773738	0.206202	-0.375233	0.707487	0.999378
AT5G63940	853.856	-0.258744	0.187621	-1.37907	0.167872	0.763755
AT5G63950	828.969	-0.0795557	0.188661	-0.421686	0.673254	0.999378
AT5G63960	648.723	0.0989463	0.208047	0.475596	0.634362	0.999378
AT5G63970	281.986	-0.168218	0.281219	-0.598175	0.549723	0.999378
AT5G63980	2654.41	0.138287	0.146158	0.946147	0.344073	0.961117
AT5G63990	429.896	-0.170189	0.236862	-0.718515	0.47244	0.999378
AT5G64000	0	NA	NA	NA	NA	NA
AT5G64010	167.89	-0.0234541	0.350508	-0.0669146	0.94665	0.999378
AT5G64020	537.438	0.0301271	0.226065	0.133268	0.893982	0.999378
AT5G64030	2355.57	-0.069048	0.145569	-0.47433	0.635264	0.999378
AT5G64040	50636.1	-0.658204	0.120262	-5.47307	4.42317e-08	4.05811e-06
AT5G64050	3433.55	0.119851	0.137903	0.869099	0.384793	0.979365
AT5G64060	62.4987	0.646557	0.553473	1.16818	0.242734	0.871044
AT5G64070	2368.56	-0.00712127	0.146586	-0.048581	0.961253	0.999378
AT5G64080	305.043	-0.782579	0.283688	-2.75859	0.00580514	0.0990788
AT5G64090	681.325	-0.0533875	0.203481	-0.26237	0.793036	0.999378
AT5G64100	4175.28	-0.326375	0.139741	-2.33558	0.0195133	0.228525
AT5G64110	270.284	-0.290437	0.313191	-0.927348	0.353746	0.965277
AT5G64120	5402.3	0.431453	0.130856	3.29716	0.000976667	0.0253958
AT5G64130	3515.11	-0.267782	0.139444	-1.92036	0.0548121	0.440046
AT5G64140	3011.86	0.160852	0.140219	1.14714	0.251322	0.881958
AT5G64150	237.76	-0.137411	0.300742	-0.456907	0.647738	0.999378
AT5G64160	336.499	-0.17176	0.262225	-0.655009	0.512462	0.999378
AT5G64170	1971.88	-0.00735249	0.151517	-0.0485257	0.961297	0.999378
AT5G64180	524.376	-0.143244	0.222838	-0.642817	0.520343	0.999378
AT5G64190	32.6057	-0.711268	0.756496	-0.940213	0.347108	0.963574
AT5G64200	1781.75	-0.0299409	0.154524	-0.193762	0.846363	0.999378
AT5G64210	0	NA	NA	NA	NA	NA
AT5G64220	1058.33	-0.0812893	0.176195	-0.461361	0.64454	0.999378
AT5G64230	155.766	0.141996	0.365536	0.388458	0.697677	0.999378
AT5G64240	1577.99	-0.0553615	0.19191	-0.288477	0.772982	0.999378
AT5G64250	1451.02	0.326734	0.165427	1.9751	0.048257	0.406527
AT5G64260	3358.29	-0.353924	0.388877	-0.910118	0.36276	0.97109
AT5G64270	3830.56	0.182569	0.141981	1.28587	0.198489	0.817056
AT5G64280	743.396	-0.215001	0.197666	-1.0877	0.276728	0.909269
AT5G64290	7750.2	0.233752	0.125959	1.85577	0.0634856	0.478419
AT5G64300	2876.98	0.124526	0.141502	0.880029	0.378844	0.978004
AT5G64310	1217.94	-0.67067	0.194017	-3.45675	0.000546724	0.0156922
AT5G64320	181.67	0.483676	0.338058	1.43075	0.152503	0.736274
AT5G64330	2272.39	-0.102134	0.149302	-0.684072	0.49393	0.999378
AT5G64340	2000.76	-0.0372887	0.153572	-0.24281	0.808153	0.999378
AT5G64350	4794.21	0.277159	0.132693	2.08872	0.0367326	0.341844
AT5G64360	607.059	0.275849	0.209808	1.31477	0.188587	0.801012
AT5G64370	1341.56	0.0201592	0.168723	0.119481	0.904894	0.999378
AT5G64380	1031.74	0.39191	0.177979	2.202	0.0276654	0.28175
AT5G64390	821.033	-0.0373795	0.189205	-0.197561	0.843388	0.999378
AT5G64395	0	NA	NA	NA	NA	NA
AT5G64400	7619.44	0.248439	0.125975	1.97212	0.0485958	0.40791
AT5G64401	0	NA	NA	NA	NA	NA
AT5G64410	879.18	-0.72026	0.215925	-3.33569	0.00085089	0.022487
AT5G64420	1817.1	0.195761	0.153276	1.27718	0.201539	0.821244
AT5G64430	859.725	0.179335	0.188306	0.952362	0.340914	0.95872
AT5G64440	1504.97	-0.211949	0.165588	-1.27998	0.200552	0.819764
AT5G64450	6.22962	0.658054	1.67668	0.392475	0.694707	NA
AT5G64460	2338.36	0.0837928	0.145796	0.574727	0.565476	0.999378
AT5G64470	360.828	0.247987	0.2545	0.97441	0.329853	0.950646
AT5G64480	530.704	0.173132	0.225348	0.768288	0.442316	0.99934
AT5G64490	22.7541	0.19249	0.904007	0.212929	0.831382	0.999378
AT5G64500	1325	-0.189523	0.169308	-1.1194	0.262969	0.896183
AT5G64510	101.659	1.23958	0.458595	2.70301	0.00687158	0.112177
AT5G64520	113.726	-0.791579	0.418691	-1.8906	0.0586774	0.457444
AT5G64530	70.2629	-0.598118	0.523993	-1.14146	0.253678	0.884765
AT5G64540	1.7645	2.72778	3.31272	0.823426	0.410266	NA
AT5G64550	329.538	0.310535	0.263198	1.17985	0.238059	0.864246
AT5G64560	409.094	-0.18468	0.243589	-0.758163	0.448353	0.999378
AT5G64570	732.206	-0.766631	0.227872	-3.36431	0.000767352	0.0208027
AT5G64580	2940.57	0.356302	0.141163	2.52406	0.0116009	0.158993
AT5G64590	0.524803	-1.83899	4.93363	-0.372747	0.709337	NA
AT5G64600	301.484	-0.0831012	0.273629	-0.303701	0.761356	0.999378
AT5G64610	796.241	0.0281126	0.190815	0.147329	0.882872	0.999378
AT5G64620	892.485	-0.435137	0.204954	-2.12309	0.033746	0.322861
AT5G64630	302.964	0.174865	0.271886	0.643155	0.520123	0.999378
AT5G64640	313.149	0.776456	0.26959	2.88014	0.00397501	0.0744874
AT5G64650	458.846	0.209306	0.235306	0.889506	0.373731	0.976287
AT5G64660	432.556	-0.092703	0.239463	-0.387129	0.698661	0.999378
AT5G64667	13.9886	-0.87327	1.1452	-0.762546	0.445734	0.999378
AT5G64670	1285.47	0.314273	0.16956	1.85346	0.063817	0.479884
AT5G64680	390.744	0.179788	0.249949	0.7193	0.471956	0.999378
AT5G64685	94.9043	4.62548	0.580358	7.97005	1.58614e-15	5.04921e-13
AT5G64687	14.2284	1.52604	1.14787	1.32945	0.183699	0.792716
AT5G64690	19.9525	-0.136866	0.970214	-0.141068	0.887816	0.999378
AT5G64700	93.1053	-0.271222	0.469845	-0.577259	0.563765	0.999378
AT5G64710	95.0125	-0.161152	0.456203	-0.353247	0.723903	0.999378
AT5G64720	2.72992	2.87042	2.7714	1.03573	0.300329	NA
AT5G64730	305.777	-0.0865676	0.275161	-0.314607	0.75306	0.999378
AT5G64740	13140.3	0.149599	0.125913	1.18811	0.234788	0.85984
AT5G64750	23.5452	0.12869	0.898575	0.143215	0.88612	0.999378
AT5G64760	549.326	-0.423389	0.217402	-1.94749	0.0514755	0.423785
AT5G64770	730.427	-0.58963	0.199824	-2.95075	0.00317002	0.0624345
AT5G64780	157.709	0.209611	0.374752	0.559333	0.575935	0.999378
AT5G64790	4.51364	-0.0795022	2.02645	-0.0392322	0.968705	NA
AT5G64800	7.00963	0.827031	1.58347	0.52229	0.601468	NA
AT5G64810	19.1097	2.05805	1.00868	2.04034	0.0413166	0.368865
AT5G64813	867.539	-0.0862527	0.186829	-0.461666	0.644321	0.999378
AT5G64816	17.4531	-1.60848	1.04104	-1.54508	0.122328	0.662489
AT5G64820	2.0652	-2.75663	3.20583	-0.859882	0.389854	NA
AT5G64830	531.943	-0.0403148	0.218856	-0.184207	0.853851	0.999378
AT5G64840	15391.7	0.519468	0.124879	4.15977	3.18573e-05	0.00143631
AT5G64850	1074.76	-0.146703	0.175252	-0.837099	0.402537	0.985105
AT5G64860	1838.91	-0.541997	0.153212	-3.53757	0.000403833	0.0122184
AT5G64870	65.4033	1.59225	0.552882	2.87991	0.00397786	0.0744874
AT5G64880	213.395	-0.287398	0.321441	-0.894091	0.371273	0.973452
AT5G64890	1.26184	-0.482097	3.4829	-0.138418	0.88991	NA
AT5G64900	55.9331	-0.370013	0.583012	-0.634657	0.525652	0.999378
AT5G64905	12.1465	2.04205	1.30312	1.56705	0.117103	0.648413
AT5G64910	36.7043	-0.231718	0.715667	-0.323779	0.746105	0.999378
AT5G64920	923.169	-0.138315	0.191948	-0.720589	0.471163	0.999378
AT5G64930	476.094	0.0887321	0.227945	0.38927	0.697077	0.999378
AT5G64940	11915.8	0.372195	0.12226	3.04428	0.00233234	0.0499007
AT5G64950	76.3878	0.116705	0.507106	0.230138	0.817985	0.999378
AT5G64960	1540.97	0.0962157	0.160624	0.599012	0.549165	0.999378
AT5G64970	149.398	0.182264	0.372102	0.489824	0.624259	0.999378
AT5G64980	133.915	-0.369482	0.404074	-0.914393	0.360511	0.969576
AT5G64990	23.7718	1.63652	0.898472	1.82145	0.0685384	0.500519
AT5G65000	350.876	-0.148636	0.258513	-0.574965	0.565315	0.999378
AT5G65005	0	NA	NA	NA	NA	NA
AT5G65010	5923.32	-0.0565706	0.128798	-0.43922	0.660502	0.999378
AT5G65020	2174.95	-0.552065	0.148706	-3.71247	0.000205248	0.00678891
AT5G65030	43.3823	0.137508	0.656098	0.209584	0.833992	0.999378
AT5G65040	92.971	-0.702574	0.459439	-1.5292	0.126215	0.673039
AT5G65050	1126.86	0.0871777	0.173103	0.503618	0.61453	0.999378
AT5G65060	410.62	-0.0472421	0.240842	-0.196153	0.84449	0.999378
AT5G65070	50.5891	-0.673626	0.623334	-1.08068	0.279839	0.913235
AT5G65080	16.1067	1.64813	1.13153	1.45655	0.145241	0.719017
AT5G65090	102.692	1.20486	0.441352	2.72993	0.00633486	0.105297
AT5G65100	0.232228	-1.24625	4.96466	-0.251024	0.801796	NA
AT5G65110	2591.81	-0.13049	0.159429	-0.818486	0.41308	0.991333
AT5G65120	217.344	0.0176557	0.314834	0.0560792	0.955279	0.999378
AT5G65130	7.35665	-0.288819	1.56445	-0.184614	0.853532	NA
AT5G65140	227.144	0.127011	0.310649	0.408856	0.682645	0.999378
AT5G65158	9.33453	1.91945	1.42329	1.34859	0.177467	0.7821
AT5G65160	124.578	0.0445939	0.405471	0.10998	0.912425	0.999378
AT5G65165	13.5431	-1.32735	1.1744	-1.13024	0.258377	0.892077
AT5G65170	115.508	-0.0900666	0.414478	-0.217302	0.827973	0.999378
AT5G65180	339.588	-0.143335	0.263695	-0.543563	0.586742	0.999378
AT5G65200	170.565	-0.0402467	0.357317	-0.112636	0.910319	0.999378
AT5G65205	101.183	-0.754393	0.467753	-1.6128	0.106788	0.618832
AT5G65207	473.64	-0.973851	0.251308	-3.87512	0.00010657	0.00386879
AT5G65210	2423.29	-0.183181	0.145562	-1.25844	0.208234	0.830962
AT5G65220	15693.6	-0.24042	0.124892	-1.92503	0.0542252	0.436837
AT5G65225	5.20307	-0.372375	1.80573	-0.206218	0.836621	NA
AT5G65230	50.5774	-0.404952	0.622445	-0.650582	0.515316	0.999378
AT5G65240	281.126	0.230345	0.28036	0.821605	0.411302	0.989783
AT5G65250	718.667	0.124837	0.197684	0.631501	0.527713	0.999378
AT5G65260	1301.67	0.201896	0.167919	1.20234	0.229232	0.854244
AT5G65270	876.519	-0.0359498	0.189424	-0.189784	0.849478	0.999378
AT5G65274	0	NA	NA	NA	NA	NA
AT5G65280	173.582	-0.353877	0.346591	-1.02102	0.307244	0.934858
AT5G65290	497.444	0.0635564	0.225266	0.282139	0.777837	0.999378
AT5G65300	62.7677	-0.219408	0.551192	-0.398062	0.690585	0.999378
AT5G65310	2509.22	-0.445978	0.146106	-3.05242	0.00227	0.0487656
AT5G65320	62.2134	0.137643	0.57454	0.23957	0.810663	0.999378
AT5G65330	1.27201	2.28384	3.78729	0.603029	0.54649	NA
AT5G65340	20.3311	-0.561925	0.954859	-0.58849	0.556204	0.999378
AT5G65350	48.3386	-1.29788	0.652745	-1.98835	0.046773	0.398177
AT5G65360	3819.98	0.16487	0.144948	1.13745	0.255351	0.887887
AT5G65370	0	NA	NA	NA	NA	NA
AT5G65380	3253.28	-0.0967108	0.140752	-0.6871	0.492019	0.999378
AT5G65390	627.977	-0.725128	0.209283	-3.46483	0.000530575	0.0153969
AT5G65400	265.412	0.475711	0.292425	1.62678	0.103785	0.610959
AT5G65410	781.182	-0.00448705	0.195089	-0.023	0.98165	0.999378
AT5G65420	155.419	0.264779	0.3628	0.729821	0.4655	0.999378
AT5G65430	4938.2	-0.0759889	0.131106	-0.579599	0.562185	0.999378
AT5G65440	1650.03	-0.0971572	0.15778	-0.615775	0.538043	0.999378
AT5G65450	296.433	-0.193555	0.275535	-0.702468	0.482387	0.999378
AT5G65460	1363.05	-0.0198499	0.169016	-0.117444	0.906508	0.999378
AT5G65470	1806.26	0.467944	0.155672	3.00595	0.0026475	0.0545868
AT5G65480	1626.32	0.450585	0.162135	2.77908	0.00545134	0.0948118
AT5G65490	651.311	0.126061	0.203826	0.618473	0.536263	0.999378
AT5G65495	180.755	-0.0541602	0.342355	-0.158199	0.8743	0.999378
AT5G65500	5.29608	0.76464	1.80523	0.423568	0.671881	NA
AT5G65510	54.9459	-0.528622	0.610859	-0.865374	0.386834	0.980507
AT5G65520	306.562	0.262309	0.270609	0.969329	0.332381	0.953326
AT5G65530	252.048	-0.473202	0.293647	-1.61146	0.107079	0.619758
AT5G65540	485.365	0.17702	0.226135	0.782805	0.433742	0.995847
AT5G65550	0.258559	1.33	4.96957	0.267629	0.788985	NA
AT5G65560	325.753	0.399381	0.267175	1.49483	0.134959	0.696167
AT5G65570	90.0119	0.333665	0.475969	0.701022	0.483289	0.999378
AT5G65580	0	NA	NA	NA	NA	NA
AT5G65590	110.813	0.140046	0.438398	0.319449	0.749386	0.999378
AT5G65600	16.045	3.95518	1.34997	2.92982	0.00339155	0.0662851
AT5G65609	20.9354	0.507784	0.934875	0.543157	0.587022	0.999378
AT5G65610	18.0695	-0.0219249	1.00363	-0.0218456	0.982571	0.999378
AT5G65613	20.6671	0.139447	0.937413	0.148757	0.881745	0.999378
AT5G65620	7239.65	0.148685	0.126456	1.17578	0.239683	0.866437
AT5G65630	3230.23	0.406525	0.148417	2.73907	0.00616124	0.102982
AT5G65640	812.645	0.288913	0.193907	1.48996	0.136235	0.699086
AT5G65650	473.537	-0.129758	0.229044	-0.566521	0.57104	0.999378
AT5G65660	1778.84	0.00611419	0.178693	0.0342162	0.972705	0.999378
AT5G65670	7902.02	0.326078	0.125875	2.59048	0.00958413	0.140225
AT5G65676	0	NA	NA	NA	NA	NA
AT5G65683	813.785	0.0835677	0.237378	0.352045	0.724804	0.999378
AT5G65685	1016.7	-0.580728	0.178513	-3.25314	0.00114135	0.028684
AT5G65687	355.302	-0.172321	0.259515	-0.664011	0.506684	0.999378
AT5G65690	119.477	-0.57477	0.412982	-1.39175	0.163997	0.757866
AT5G65700	3219.09	-0.313709	0.138484	-2.2653	0.023494	0.256821
AT5G65710	449.061	0.429372	0.236203	1.8178	0.0690939	0.501438
AT5G65720	2677.4	0.269007	0.142746	1.88451	0.0594962	0.46058
AT5G65730	2680.16	0.653049	0.156857	4.16334	3.13619e-05	0.0014198
AT5G65740	377.388	0.515333	0.25402	2.02871	0.0424878	0.375228
AT5G65750	1412.1	0.107071	0.164826	0.6496	0.51595	0.999378
AT5G65760	1079.11	0.420453	0.175845	2.39104	0.0168007	0.207636
AT5G65770	0	NA	NA	NA	NA	NA
AT5G65780	1537.59	-0.25365	0.160295	-1.58239	0.11356	0.637941
AT5G65790	148.344	-0.165999	0.380325	-0.436465	0.662499	0.999378
AT5G65800	19.2236	-0.157004	0.971241	-0.161653	0.871579	0.999378
AT5G65810	1220.42	-0.204602	0.17156	-1.19259	0.233029	0.857911
AT5G65820	185.576	0.641345	0.3433	1.86818	0.0617374	0.469292
AT5G65830	216.816	0.361937	0.316368	1.14404	0.252608	0.884108
AT5G65840	2184.51	0.00798792	0.149937	0.053275	0.957513	0.999378
AT5G65850	63.8715	0.71021	0.550061	1.29115	0.196652	0.81542
AT5G65860	377.134	-0.22194	0.25205	-0.880539	0.378568	0.978004
AT5G65870	72.7165	-1.55977	0.523884	-2.97732	0.00290782	0.0585185
AT5G65880	234.355	0.798226	0.306938	2.60061	0.00930586	0.137785
AT5G65890	416.18	0.667161	0.240872	2.76978	0.00560948	0.0970001
AT5G65900	569.969	0.0217247	0.216574	0.100311	0.920098	0.999378
AT5G65910	1567.91	0.27849	0.158903	1.75258	0.0796746	0.536366
AT5G65920	357.555	0.10265	0.255578	0.40164	0.687949	0.999378
AT5G65925	170.574	-0.428035	0.356529	-1.20056	0.229921	0.855656
AT5G65930	1641.04	0.042691	0.157109	0.271728	0.785831	0.999378
AT5G65940	1549.57	0.159041	0.166609	0.954573	0.339794	0.957878
AT5G65950	2921.86	0.19219	0.140882	1.36419	0.172508	0.773451
AT5G65960	752.515	0.209281	0.194489	1.07605	0.281903	0.915422
AT5G65970	652.019	0.223226	0.203807	1.09528	0.273395	0.90679
AT5G65980	17.9366	0.553709	1.00724	0.549728	0.582506	0.999378
AT5G65990	1291.05	0.266303	0.167022	1.59442	0.110842	0.629745
AT5G66000	124.107	-0.361039	0.406046	-0.889158	0.373918	0.976353
AT5G66005	330.915	-0.025931	0.262659	-0.098725	0.921357	0.999378
AT5G66010	420.364	0.124589	0.239264	0.520718	0.602564	0.999378
AT5G66020	1.51655	0.854894	3.23681	0.264116	0.79169	NA
AT5G66030	2004.04	-0.0203888	0.150213	-0.135733	0.892033	0.999378
AT5G66040	3297.73	-0.535933	0.138294	-3.87532	0.000106483	0.00386879
AT5G66050	782.939	-0.125387	0.211978	-0.591508	0.55418	0.999378
AT5G66052	147.35	-10.5851	3.96485	-2.66974	0.00759091	0.1207
AT5G66053	0	NA	NA	NA	NA	NA
AT5G66055	2858.44	0.213027	0.142429	1.49567	0.13474	0.695377
AT5G66060	790.684	0.121674	0.191666	0.634826	0.525542	0.999378
AT5G66070	385.104	-0.220663	0.25408	-0.868477	0.385133	0.979449
AT5G66080	189.983	0.0772103	0.333838	0.23128	0.817097	0.999378
AT5G66090	1253.04	0.134679	0.169283	0.795583	0.426275	0.994633
AT5G66100	902.162	0.226877	0.18572	1.22161	0.221854	0.847951
AT5G66110	22.7912	-0.198513	0.899122	-0.220785	0.82526	0.999378
AT5G66120	4457.24	0.290525	0.132381	2.19462	0.028191	0.284893
AT5G66130	186.701	0.20837	0.33537	0.621314	0.534393	0.999378
AT5G66140	1893.44	0.349802	0.152202	2.29826	0.0215467	0.243254
AT5G66150	46.9878	4.17325	0.7693	5.42473	5.8041e-08	5.16705e-06
AT5G66160	742.466	0.0882866	0.195463	0.45168	0.651499	0.999378
AT5G66170	325.584	-0.594392	0.268029	-2.21764	0.0265796	0.275364
AT5G66180	346.816	-0.167411	0.259276	-0.645688	0.518482	0.999378
AT5G66190	37277.9	0.131063	0.119739	1.09457	0.273707	0.906889
AT5G66200	3028.21	0.220563	0.140204	1.57316	0.115682	0.64435
AT5G66210	830.77	-1.19999	0.209044	-5.7404	9.44548e-09	1.00308e-06
AT5G66220	0	NA	NA	NA	NA	NA
AT5G66230	853.593	0.0537584	0.198404	0.270954	0.786426	0.999378
AT5G66240	774.446	-4.31094	0.235343	-18.3177	5.98054e-75	6.28255e-71
AT5G66250	817.498	0.360251	0.194638	1.85087	0.0641876	0.481932
AT5G66260	0.232228	-1.24625	4.96466	-0.251024	0.801796	NA
AT5G66270	135.512	0.0468074	0.386074	0.12124	0.903501	0.999378
AT5G66280	0	NA	NA	NA	NA	NA
AT5G66290	283.338	-0.354676	0.280353	-1.2651	0.205834	0.829848
AT5G66300	49.1283	-1.17058	0.625042	-1.8728	0.0610964	0.467456
AT5G66310	864.515	-0.132784	0.190796	-0.695946	0.486463	0.999378
AT5G66320	691.052	-0.269268	0.206654	-1.30299	0.192578	0.809709
AT5G66330	121.723	-0.491023	0.414256	-1.18531	0.235894	0.861935
AT5G66335	0	NA	NA	NA	NA	NA
AT5G66340	0	NA	NA	NA	NA	NA
AT5G66350	80.9781	-0.255906	0.488943	-0.523387	0.600705	0.999378
AT5G66360	240.28	-0.26817	0.301897	-0.888285	0.374387	0.97659
AT5G66370	0	NA	NA	NA	NA	NA
AT5G66380	392.334	0.590176	0.246159	2.39755	0.0165053	0.204951
AT5G66390	1048.53	0.21659	0.195425	1.1083	0.267731	0.899717
AT5G66400	1094.98	1.2464	0.184303	6.7628	1.35348e-11	2.43048e-09
AT5G66410	765.345	0.0690107	0.193212	0.357175	0.720961	0.999378
AT5G66420	1984.78	-0.17399	0.159734	-1.08925	0.276044	0.908755
AT5G66430	0.262402	-1.26668	4.96956	-0.254888	0.79881	NA
AT5G66440	296.633	-0.0458761	0.281459	-0.162994	0.870523	0.999378
AT5G66450	451.935	-0.0814557	0.233639	-0.34864	0.72736	0.999378
AT5G66460	408.728	0.157919	0.241283	0.654498	0.512791	0.999378
AT5G66470	2731.14	0.277066	0.142907	1.93878	0.0525276	0.428964
AT5G66480	156.523	0.626211	0.363566	1.72241	0.084995	0.554396
AT5G66490	230.44	0.109746	0.313035	0.350587	0.725898	0.999378
AT5G66500	42.2451	-0.141417	0.679935	-0.207986	0.83524	0.999378
AT5G66510	4073.77	0.177078	0.134023	1.32125	0.186419	0.79769
AT5G66520	0	NA	NA	NA	NA	NA
AT5G66530	5215.21	0.165147	0.13103	1.26037	0.207536	0.830962
AT5G66540	832.828	0.230253	0.188803	1.21954	0.222638	0.847951
AT5G66550	455.975	-0.141943	0.23357	-0.607713	0.543378	0.999378
AT5G66560	0	NA	NA	NA	NA	NA
AT5G66570	246142	-0.0145029	0.121478	-0.119387	0.904968	0.999378
AT5G66580	301.014	-0.0138221	0.275446	-0.0501808	0.959978	0.999378
AT5G66590	583.103	0.0706568	0.21732	0.325128	0.745084	0.999378
AT5G66595	9.80631	0.282397	1.34481	0.209991	0.833675	0.999378
AT5G66600	203.15	-0.242016	0.322627	-0.750143	0.453169	0.999378
AT5G66607	3.60412	-5.16291	2.72524	-1.89448	0.058161	NA
AT5G66610	124.268	0.0491271	0.40262	0.122018	0.902884	0.999378
AT5G66620	74.8286	0.463542	0.508074	0.912351	0.361584	0.970599
AT5G66630	30.2528	1.06485	0.787042	1.35297	0.176065	0.779629
AT5G66631	45.796	-0.0922757	0.639936	-0.144195	0.885346	0.999378
AT5G66640	13.4528	1.39519	1.18006	1.18231	0.237083	0.86368
AT5G66650	121.876	-0.867803	0.407238	-2.13095	0.0330935	0.318213
AT5G66658	18.7686	-2.70362	1.05534	-2.56184	0.0104121	0.14751
AT5G66660	8.1347	-0.753304	1.47548	-0.510549	0.609667	0.999378
AT5G66670	2.96813	0.107799	2.34364	0.0459963	0.963313	NA
AT5G66675	739.395	0.223806	0.196888	1.13672	0.255656	0.887887
AT5G66680	3267.08	0.0329851	0.138899	0.237475	0.812288	0.999378
AT5G66690	1064.36	-0.188554	0.215093	-0.876614	0.380696	0.978945
AT5G66700	17.638	-0.337468	1.03126	-0.32724	0.743487	0.999378
AT5G66710	11.2841	-0.781646	1.29224	-0.604876	0.545262	0.999378
AT5G66720	2663.14	0.129444	0.143297	0.903324	0.366354	0.971487
AT5G66730	1237.79	0.0834015	0.170859	0.48813	0.625458	0.999378
AT5G66740	118.757	1.08496	0.415687	2.61004	0.0090531	0.135185
AT5G66750	732.769	-0.0726178	0.203863	-0.356209	0.721684	0.999378
AT5G66760	7216.4	0.28902	0.130157	2.22056	0.0263811	0.274253
AT5G66770	673.626	-0.139487	0.201523	-0.692162	0.488836	0.999378
AT5G66780	24.0668	-2.94154	1.13459	-2.59261	0.00952512	0.139848
AT5G66790	121.073	-0.944392	0.413594	-2.28338	0.0224081	0.249033
AT5G66800	95.7407	-0.549013	0.489022	-1.12268	0.261575	0.893549
AT5G66810	870.953	-0.390954	0.185742	-2.10482	0.0353067	0.332792
AT5G66815	14.2243	-0.017987	1.12036	-0.0160546	0.987191	0.999378
AT5G66816	1.74494	1.69962	3.30094	0.51489	0.60663	NA
AT5G66820	478.313	0.321653	0.227635	1.41302	0.15765	0.746332
AT5G66830	27.6387	0.706682	0.879841	0.803193	0.421863	0.994551
AT5G66840	79.3288	0.23118	0.492948	0.468974	0.639088	0.999378
AT5G66850	1133.31	-0.0412742	0.172083	-0.239851	0.810446	0.999378
AT5G66860	1094.14	-0.0169568	0.177885	-0.0953242	0.924057	0.999378
AT5G66870	166.694	0.466207	0.376253	1.23908	0.215316	0.839606
AT5G66880	1055.18	-0.453773	0.198862	-2.28185	0.0224984	0.249837
AT5G66890	0.492493	1.87377	4.93119	0.379983	0.703958	NA
AT5G66900	705.816	0.302934	0.198602	1.52534	0.127175	0.674434
AT5G66910	406.085	0.944237	0.247131	3.8208	0.00013302	0.00467323
AT5G66920	1668.19	0.171557	0.164462	1.04314	0.296882	0.926099
AT5G66930	406.925	-0.457571	0.249923	-1.83085	0.0671231	0.494307
AT5G66940	63.4971	-0.435125	0.55075	-0.790058	0.429494	0.994759
AT5G66950	923.107	0.0288124	0.186051	0.154863	0.87693	0.999378
AT5G66960	133.369	0.647395	0.388846	1.66491	0.0959305	0.590363
AT5G66970	0	NA	NA	NA	NA	NA
AT5G66980	1.03424	2.48192	4.91307	0.505168	0.613441	NA
AT5G66985	227.413	-0.689155	0.313019	-2.20164	0.0276909	0.281873
AT5G66990	0.49463	-2.41195	4.89228	-0.493013	0.622004	NA
AT5G67000	0	NA	NA	NA	NA	NA
AT5G67010	0.517118	1.90231	4.93363	0.385579	0.699808	NA
AT5G67020	40.7055	-0.0279612	0.679836	-0.0411294	0.967193	0.999378
AT5G67030	18203.2	0.294046	0.123974	2.37184	0.0176998	0.214956
AT5G67040	0	NA	NA	NA	NA	NA
AT5G67050	28.5329	0.0501579	0.804357	0.0623578	0.950278	0.999378
AT5G67060	130.455	-0.972752	0.414093	-2.34911	0.0188183	0.223122
AT5G67070	1879.64	-0.541852	0.156373	-3.46511	0.000530008	0.0153969
AT5G67080	13.0817	-0.179126	1.17611	-0.152305	0.878947	0.999378
AT5G67090	32.4116	-0.0343863	0.809513	-0.0424778	0.966118	0.999378
AT5G67100	1183.09	0.237919	0.173363	1.37238	0.169946	0.768525
AT5G67110	10.3352	-0.27196	1.33405	-0.20386	0.838463	0.999378
AT5G67120	0.985417	-1.68041	4.21438	-0.398732	0.690091	NA
AT5G67130	1111.85	-0.520871	0.177842	-2.92884	0.00340228	0.0664329
AT5G67140	119.143	-0.60449	0.423425	-1.42762	0.153401	0.737518
AT5G67150	384.142	0.0631971	0.24862	0.254192	0.799348	0.999378
AT5G67160	185.626	0.0679658	0.334565	0.203147	0.83902	0.999378
AT5G67170	203.557	-0.0923364	0.32426	-0.284761	0.775828	0.999378
AT5G67180	187.727	-0.488518	0.33365	-1.46416	0.143149	0.715066
AT5G67190	291.368	-0.183085	0.330982	-0.553156	0.580156	0.999378
AT5G67200	283.691	0.003265	0.279173	0.0116953	0.990669	0.999378
AT5G67210	188.541	-0.589905	0.333404	-1.76934	0.0768367	0.527711
AT5G67220	1809.04	0.120167	0.15981	0.751936	0.452089	0.999378
AT5G67230	142.914	-0.0823708	0.375711	-0.21924	0.826463	0.999378
AT5G67240	981.838	0.0507201	0.180271	0.281355	0.778439	0.999378
AT5G67245	45.3211	-0.161478	0.646655	-0.249712	0.80281	0.999378
AT5G67250	1129.57	-0.276397	0.17613	-1.56927	0.116584	0.647314
AT5G67260	2048.1	0.118551	0.149944	0.790638	0.429155	0.994759
AT5G67265	1.28432	2.26004	3.81808	0.59193	0.553897	NA
AT5G67270	468.491	-0.275058	0.231984	-1.18568	0.235749	0.861702
AT5G67280	1076.07	-0.18727	0.187245	-1.00013	0.317246	0.941165
AT5G67290	655.118	-0.12363	0.203386	-0.607859	0.543281	0.999378
AT5G67300	2358.4	-0.149261	0.16143	-0.924621	0.355163	0.965442
AT5G67310	9.45851	0.683648	1.37981	0.495465	0.620272	0.999378
AT5G67320	1204.02	-0.0608489	0.16957	-0.358841	0.719714	0.999378
AT5G67330	1892.34	0.730182	0.152345	4.79295	1.64346e-06	0.000103691
AT5G67340	135.59	0.146546	0.39054	0.375241	0.707481	0.999378
AT5G67350	200.837	0.325936	0.323988	1.00601	0.314409	0.939274
AT5G67360	5389.4	0.0852043	0.137462	0.619838	0.535364	0.999378
AT5G67370	5978.47	1.35646	0.129089	10.508	7.93917e-26	5.95721e-23
AT5G67380	1461.82	0.00367696	0.167578	0.0219418	0.982494	0.999378
AT5G67385	4632.12	0.0449905	0.13651	0.329576	0.741721	0.999378
AT5G67390	226.148	-0.875374	0.310727	-2.81718	0.00484467	0.0869227
AT5G67400	837.706	0.41393	0.223836	1.84926	0.0644204	0.483241
AT5G67410	24.2789	-0.436223	0.872694	-0.499858	0.617175	0.999378
AT5G67411	34.0872	0.49852	0.755295	0.660034	0.509232	0.999378
AT5G67420	5010.01	-0.38488	0.148487	-2.59201	0.00954177	0.139955
AT5G67430	53.3577	0.0189986	0.611122	0.031088	0.975199	0.999378
AT5G67440	580.381	-0.011174	0.213992	-0.0522169	0.958356	0.999378
AT5G67450	102.508	0.0655418	0.437631	0.149765	0.88095	0.999378
AT5G67460	163.319	0.503726	0.356745	1.412	0.157949	0.746841
AT5G67470	1260.88	-0.078393	0.177671	-0.441225	0.65905	0.999378
AT5G67480	1298.18	-0.597548	0.187904	-3.18007	0.00147237	0.0350731
AT5G67490	1.77127	2.41935	3.31241	0.73039	0.465152	NA
AT5G67500	5221.22	0.267018	0.130193	2.05095	0.040272	0.363087
AT5G67510	2084.09	0.122198	0.151908	0.804421	0.421154	0.994397
AT5G67520	104.633	0.473805	0.441959	1.07206	0.283695	0.917131
AT5G67530	742.04	0.327444	0.196842	1.66349	0.0962153	0.59125
AT5G67540	409.294	0.0115065	0.243961	0.0471652	0.962382	0.999378
AT5G67550	76.3334	0.0100946	0.504507	0.0200089	0.984036	0.999378
AT5G67560	1586.05	-0.115051	0.159079	-0.723235	0.469536	0.999378
AT5G67570	888.247	-0.161909	0.186009	-0.870434	0.384063	0.978945
AT5G67580	606.323	0.00643977	0.21348	0.0301657	0.975935	0.999378
AT5G67590	3428.85	-0.242061	0.137032	-1.76646	0.0773193	0.528906
AT5G67600	777.742	0.154167	0.193294	0.79758	0.425115	0.994633
AT5G67610	494.132	0.173632	0.224861	0.772176	0.440011	0.998463
AT5G67620	81.0303	0.60549	0.492434	1.22958	0.218853	0.844152
AT5G67630	686.015	0.170326	0.200367	0.85007	0.395286	0.983698
AT5G67640	131.492	-0.32303	0.39218	-0.823679	0.410122	0.988539

### Sheet: 2. DE_genes
Upregulated genes in s2lb (N=270; Log2FC >0 & FDR<0.01)			Downregulated genes in s2lb (N=391; Log2FC <0 & FDR<0.01)
AGI	Log2FC	FDR	Name	Log2FC	FDR
AT3G42100	7.30728	0.00297372	AT1G19530	-5.44573	0.00746689
AT5G43065	6.97254	0.000552414	AT5G66240	-4.31094	6.28255e-71
AT5G35965	6.37424	0.00034685	AT3G59930	-3.75384	0.000393405
AT4G11170	6.34311	0.00733273	AT1G08630	-3.20768	2.93151e-08
AT3G60920	4.85241	4.60279e-07	AT3G21460	-3.07394	0.00346193
AT1G10680	4.84152	1.77267e-17	AT5G44578	-3.00905	5.15833e-05
AT5G46670	4.78471	0.000665006	AT2G33830	-2.88679	0.00688026
AT4G22710	4.69317	0.00709145	AT1G08090	-2.75671	1.13708e-41
AT5G64685	4.62548	5.04921e-13	AT1G73330	-2.63004	8.9837e-50
AT1G49570	4.30406	4.76647e-15	AT1G13650	-2.62525	2.56406e-34
AT2G14245	4.30129	4.12583e-12	AT5G44574	-2.53263	0.00296514
AT5G66150	4.17325	5.16705e-06	AT2G15080	-2.52348	2.77708e-13
AT1G30560	4.1336	0.00521731	AT1G22590	-2.44298	6.05174e-22
AT2G14230	4.11206	1.65918e-14	AT5G46890	-2.43663	5.98854e-11
AT5G43370	3.91006	9.49793e-06	AT2G16005	-2.42592	4.66181e-07
AT3G48560	3.51807	3.2348e-190	AT2G30424	-2.39556	1.13796e-07
AT5G41750	3.42313	5.0333e-21	AT5G19600	-2.39422	3.19387e-05
AT5G19890	3.17763	0.00778883	AT1G74670	-2.37013	1.95833e-44
AT5G19470	3.16749	3.79493e-28	AT1G29090	-2.37007	0.000776326
AT5G46500	3.07185	1.56546e-06	AT4G04410	-2.33444	0.00153986
AT2G02000	3.05089	4.12055e-08	AT1G10070	-2.3231	0.00226339
AT5G25260	3.0441	0.0007503	AT4G20390	-2.29859	6.71757e-17
AT1G35730	3.01604	0.00148513	AT5G46900	-2.28504	2.4453e-10
AT5G46260	3.01409	1.05846e-05	AT5G44580	-2.26433	2.90679e-23
AT5G51470	2.70767	8.16391e-05	AT1G77520	-2.25676	0.00427068
AT5G25250	2.70356	0.000351348	AT1G66100	-2.19675	6.16401e-21
AT5G52300	2.69189	2.42435e-24	AT2G15960	-2.19029	8.66793e-18
AT5G59670	2.63097	4.5679e-05	AT5G35490	-2.17781	0.00326937
AT5G55570	2.58281	1.13427e-34	AT5G48490	-2.16695	5.93023e-26
AT3G58865	2.51408	9.10106e-06	AT3G09160	-2.14663	3.58688e-06
AT2G32290	2.49202	0.00326738	AT4G04330	-2.05739	1.0287e-15
AT3G58060	2.4918	1.35664e-05	AT4G37610	-2.04702	0.000114035
AT5G52750	2.35574	9.63367e-05	AT2G37950	-2.00851	0.000649179
AT3G26460	2.27236	4.70983e-28	AT5G55790	-1.99736	4.36251e-09
AT3G26230	2.20341	0.0020525	AT3G52790	-1.97749	0.00595423
AT4G08040	2.19051	9.73407e-14	AT2G21650	-1.9751	5.33931e-07
AT4G23680	2.17629	4.03373e-52	AT1G72645	-1.97425	4.12848e-10
AT4G19680	2.15044	1.80643e-09	AT5G37990	-1.97112	1.14234e-27
AT3G58810	2.04672	2.74598e-13	AT5G43580	-1.96413	1.99529e-20
AT1G20160	1.98904	1.35189e-19	AT3G22210	-1.96317	0.00166651
AT1G24580	1.9873	0.000175654	AT1G09240	-1.95986	0.00384054
AT1G01580	1.93994	2.79441e-33	AT5G15960	-1.9557	1.22056e-19
AT1G62420	1.92378	0.000191623	AT5G62360	-1.93459	1.05764e-08
AT2G41240	1.90239	1.77617e-22	AT3G02885	-1.90207	2.61727e-08
AT4G19690	1.89308	5.1964e-40	AT1G52827	-1.87396	0.00524815
AT5G54060	1.8559	7.41015e-20	AT3G44540	-1.86788	3.68966e-06
AT1G02930	1.83693	2.21058e-37	AT5G51720	-1.85722	2.50802e-25
AT3G12820	1.83308	0.00127263	AT1G76650	-1.84268	1.57765e-06
AT5G38820	1.82967	0.0026238	AT5G01600	-1.82426	4.47023e-44
AT4G14090	1.82243	4.17616e-18	AT3G09162	-1.81368	0.000635986
AT4G36700	1.77255	5.90281e-08	AT5G47240	-1.78895	1.35365e-08
AT3G53480	1.72731	0.000289422	AT3G18000	-1.78261	1.5561e-34
AT4G22880	1.72111	2.91558e-29	AT1G68238	-1.77891	4.24858e-07
AT1G52700	1.70885	0.00735069	AT3G49160	-1.7783	1.70309e-07
AT5G42800	1.69447	8.93175e-28	AT2G32150	-1.77669	0.00525591
AT1G54040	1.6916	7.77549e-05	AT2G01530	-1.76726	3.82379e-13
AT3G56970	1.67804	5.23645e-16	AT1G32540	-1.75894	3.14899e-10
AT2G37770	1.67603	0.0014198	AT1G11070	-1.71435	5.81236e-08
AT1G12030	1.66763	0.00251543	AT2G01520	-1.71427	3.66386e-14
AT5G06760	1.64588	0.000187484	AT4G11320	-1.69758	6.43984e-30
AT1G01060	1.61465	1.52425e-14	AT4G13395	-1.68739	0.00253058
AT3G12500	1.60416	2.21853e-06	AT3G23510	-1.67771	0.00177596
AT2G43570	1.60075	1.62581e-06	AT5G44572	-1.66596	3.42253e-06
AT5G59310	1.59894	0.00577548	AT5G42250	-1.65648	1.37314e-11
AT4G19520	1.59564	0.00535489	AT5G20630	-1.65448	8.56505e-30
AT5G02780	1.57964	1.75221e-11	AT1G49230	-1.64307	0.00494753
AT1G72520	1.56461	1.11123e-09	AT5G38930	-1.6412	0.00352468
AT4G00970	1.56323	4.32708e-06	AT5G24570	-1.6357	0.00182699
AT5G25440	1.55374	0.00754212	AT3G62950	-1.61707	0.00419978
AT3G07720	1.54233	3.17981e-23	AT2G33790	-1.61628	3.85827e-08
AT3G14620	1.5101	9.10106e-06	AT4G33960	-1.60732	0.00172607
AT1G74810	1.50169	0.00305417	AT1G56300	-1.59304	1.14912e-12
AT1G02920	1.48785	1.60447e-05	AT5G53250	-1.58384	0.000262669
AT4G02330	1.48308	7.30702e-08	AT4G16880	-1.57534	1.05149e-09
AT5G24160	1.47312	5.46172e-10	AT1G35260	-1.5681	3.63527e-05
AT1G35290	1.46824	2.47893e-07	AT1G56320	-1.56185	0.0036618
AT4G23600	1.44929	1.13858e-09	AT1G67910	-1.55541	1.56631e-05
AT2G32540	1.44177	1.78866e-13	AT5G53880	-1.5532	3.68876e-06
AT3G21600	1.43778	1.70309e-07	AT5G44550	-1.54897	2.19821e-10
AT1G03990	1.4318	5.6032e-06	AT1G51840	-1.54163	0.00139044
AT1G68570	1.41917	7.5771e-11	AT5G62340	-1.53814	0.00144736
AT1G60750	1.41534	0.00856463	AT4G12970	-1.53774	5.44998e-05
AT3G29590	1.41068	1.04198e-08	AT1G32928	-1.52585	0.00158531
AT1G32900	1.40593	3.68793e-23	AT3G06390	-1.52286	0.00253058
AT4G12490	1.40034	0.000339023	AT5G37690	-1.52227	7.69038e-09
AT2G32530	1.35665	3.14899e-10	AT1G74930	-1.52076	0.000153696
AT5G67370	1.35646	5.95722e-23	AT2G21100	-1.51564	0.00046739
AT2G41190	1.34792	3.47936e-06	AT2G43530	-1.50717	0.000692417
AT5G46490	1.32522	3.22355e-05	AT5G35777	-1.49909	0.000726681
AT3G63380	1.32211	0.000340334	AT5G26200	-1.49287	0.00716662
AT2G39800	1.31818	5.56505e-21	AT2G32880	-1.49136	4.10255e-07
AT1G52690	1.30687	0.00352468	AT2G37750	-1.4874	0.00040153
AT4G31940	1.30581	1.899e-16	AT4G17215	-1.47358	0.000929814
AT4G23260	1.30395	1.26422e-06	AT5G38020	-1.45157	3.17548e-11
AT5G13170	1.28133	9.92254e-05	AT1G54010	-1.44759	2.84112e-23
AT4G16370	1.27987	5.39994e-21	AT5G36930	-1.44365	0.00048763
AT1G02850	1.27565	1.00271e-08	AT1G51830	-1.43984	5.70343e-08
AT5G47980	1.25631	2.68961e-06	AT3G19030	-1.43745	1.34408e-09
AT5G66400	1.2464	2.43048e-09	AT1G75750	-1.42736	1.95356e-19
AT2G32960	1.23326	6.12231e-06	AT4G24120	-1.42656	1.39949e-08
AT5G07990	1.22695	4.57309e-08	AT5G50450	-1.42592	4.79429e-07
AT3G26830	1.22336	0.000460773	AT4G21670	-1.42359	3.23186e-10
AT5G43450	1.21111	8.84785e-08	AT1G15380	-1.4049	4.92973e-05
AT1G09560	1.20115	8.69064e-19	AT5G03860	-1.39892	0.000198694
AT2G27550	1.19868	1.04699e-07	AT1G52100	-1.39595	7.41015e-20
AT3G42658	1.19647	8.27242e-05	AT4G13575	-1.39456	3.24777e-05
AT1G47400	1.18214	0.000449179	AT2G40300	-1.38869	5.26394e-11
AT3G26470	1.17902	8.22937e-07	AT2G42170	-1.38464	0.000136475
AT3G13610	1.17767	1.08894e-10	AT3G05880	-1.37631	7.16734e-16
AT1G45191	1.17281	4.1016e-07	AT5G06690	-1.37098	1.56051e-08
AT3G12900	1.16923	0.00251813	AT5G56550	-1.36781	0.0024835
AT3G44300	1.13923	2.18846e-09	AT4G32340	-1.36412	2.61727e-08
AT1G74770	1.10528	1.12611e-08	AT2G35380	-1.36009	0.000310851
AT2G24600	1.10515	1.12912e-05	AT1G66500	-1.3577	9.91717e-05
AT4G39210	1.09716	2.11077e-08	AT3G43670	-1.35131	3.65476e-10
AT1G03940	1.08941	0.00900337	AT5G26270	-1.34673	0.00019062
AT3G13100	1.08466	0.00386182	AT3G23170	-1.34544	3.04831e-06
AT5G13740	1.08417	4.33065e-11	AT3G53800	-1.34009	1.9655e-12
AT1G31540	1.08216	4.95637e-06	AT1G62510	-1.33399	0.00148513
AT5G06630	1.07913	0.00596608	AT2G28305	-1.31781	1.20353e-06
AT1G65060	1.06227	4.48428e-07	AT5G25120	-1.31578	2.53267e-05
AT3G45140	1.04875	1.43073e-13	AT1G45201	-1.30592	2.86199e-19
AT1G78970	1.04123	0.000700785	AT2G01990	-1.30469	0.00128877
AT4G31000	1.0369	2.18434e-05	AT4G34600	-1.29896	0.000116608
AT3G09600	1.02947	0.00281506	AT5G61600	-1.28642	4.12583e-12
AT5G05270	1.0247	5.71286e-09	AT1G62500	-1.27616	2.09778e-05
AT5G50915	1.00064	0.0019129	AT4G02850	-1.26734	2.95344e-07
AT5G04150	0.997965	0.00656171	AT1G15125	-1.26534	0.0023155
AT5G13930	0.996655	9.55201e-12	AT5G48000	-1.26387	1.83119e-09
AT5G23020	0.984627	2.65123e-07	AT5G55896	-1.26025	1.35826e-08
AT5G54710	0.982748	6.9525e-05	AT4G32950	-1.25502	0.00271253
AT1G60730	0.978675	2.16761e-06	AT1G25400	-1.25366	1.38524e-06
AT3G47570	0.975661	0.000969506	AT5G49440	-1.24656	4.13053e-14
AT2G15490	0.972193	0.000114035	AT4G33610	-1.23642	0.00294117
AT5G58770	0.971214	0.00892556	AT2G41990	-1.23567	0.000248271
AT2G13790	0.971026	0.00105498	AT4G11280	-1.22895	5.58307e-12
AT1G73120	0.970354	5.1126e-05	AT5G40730	-1.22403	1.91299e-06
AT3G55120	0.969041	5.16705e-06	AT1G12845	-1.22392	0.000880782
AT5G25930	0.956266	0.0087068	AT1G27730	-1.22391	2.5208e-07
AT2G47010	0.952048	0.000165578	AT5G56540	-1.21918	2.66779e-05
AT3G18290	0.947082	1.03833e-10	AT5G45490	-1.21703	6.59789e-11
AT1G79520	0.946318	0.000677661	AT1G78990	-1.21376	0.000992619
AT5G66910	0.944237	0.00467323	AT5G43740	-1.211	0.00235706
AT3G25760	0.942559	1.04183e-05	AT5G35740	-1.20594	7.87613e-05
AT5G42650	0.94193	2.53527e-11	AT4G27652	-1.20405	0.000365309
AT5G53450	0.940184	2.53527e-11	AT5G66210	-1.2	1.00308e-06
AT2G01860	0.939939	0.00309938	AT1G69890	-1.19876	0.00221443
AT5G38420	0.938303	5.58307e-12	AT5G24470	-1.19702	6.35982e-08
AT2G23000	0.937359	3.7445e-06	AT1G73540	-1.1967	5.68328e-06
AT4G25700	0.936725	1.39391e-08	AT2G43535	-1.19416	8.38136e-08
AT3G28345	0.925405	6.92537e-07	AT3G44730	-1.18366	0.000237052
AT2G46680	0.909956	0.000148629	AT4G04840	-1.18263	3.15307e-11
AT5G35450	0.908469	0.00213148	AT2G23540	-1.17952	4.37407e-06
AT5G24420	0.906072	2.41072e-05	AT5G45820	-1.17227	2.37428e-11
AT5G47910	0.904985	1.85886e-07	AT5G60400	-1.17108	0.000440696
AT3G28220	0.901451	5.45488e-05	AT3G57040	-1.16832	5.3158e-06
AT5G19240	0.886412	7.24579e-07	AT1G22570	-1.16804	3.38431e-05
AT5G46470	0.885867	1.81434e-07	AT4G03510	-1.16646	8.07688e-06
AT3G22840	0.882078	4.69259e-05	AT5G58860	-1.16629	1.62417e-08
AT4G16870	0.880611	3.30394e-07	AT5G22580	-1.1618	0.00274506
AT1G27770	0.879432	2.66739e-07	AT5G47230	-1.15855	0.000308741
AT4G34131	0.878066	0.000322213	AT1G73500	-1.15188	6.45989e-05
AT1G64780	0.874377	1.80754e-06	AT4G29270	-1.15178	0.00116926
AT1G64500	0.871541	8.26988e-05	AT3G47860	-1.15114	4.60687e-09
AT5G46730	0.869863	0.000498667	AT3G55240	-1.14905	0.00137138
AT1G23020	0.867848	4.05101e-08	AT1G80840	-1.14039	0.00117306
AT1G26560	0.864171	0.00271525	AT1G55990	-1.13708	0.00709145
AT4G31870	0.863798	0.00293287	AT2G40610	-1.13705	6.30503e-08
AT3G44310	0.861943	1.47604e-10	AT3G21260	-1.12798	0.00398524
AT5G24380	0.852452	2.66165e-06	AT4G29030	-1.12442	1.36281e-08
AT5G47760	0.852215	0.000568587	AT4G10060	-1.11844	8.31802e-12
AT5G63260	0.852167	0.00246115	AT5G54145	-1.11713	0.00770972
AT2G37760	0.850005	6.02252e-05	AT2G40020	-1.11104	0.00308709
AT2G41090	0.847691	2.0208e-06	AT1G21500	-1.10999	2.39572e-13
AT5G17050	0.845667	5.16705e-06	AT1G13260	-1.10929	2.22775e-10
AT5G45280	0.835233	1.67937e-05	AT2G06925	-1.10741	9.49793e-06
AT1G07010	0.834694	1.43694e-05	AT3G44970	-1.10608	4.64126e-10
AT1G64400	0.828322	0.00428357	AT2G41650	-1.1059	5.59796e-06
AT4G15530	0.82438	7.75901e-05	AT1G62480	-1.10156	3.78905e-11
AT3G08590	0.808756	1.30646e-08	AT2G39310	-1.10155	9.77009e-13
AT3G48310	0.801088	0.00801551	AT3G09220	-1.09631	2.48306e-07
AT3G56980	0.798167	0.002151	AT1G68650	-1.09505	0.00352468
AT4G08850	0.79753	1.49015e-05	AT1G21670	-1.09329	1.35664e-05
AT4G23250	0.788105	0.00404444	AT3G56090	-1.09204	1.50218e-12
AT1G47395	0.784144	0.00709145	AT1G18330	-1.09078	0.00321672
AT3G14570	0.782286	0.00466711	AT5G45380	-1.0883	0.001989
AT5G06530	0.781027	0.000674919	AT1G12080	-1.08266	0.000125222
AT3G12520	0.779934	0.00515089	AT5G09480	-1.07736	0.00013058
AT2G45290	0.778909	0.000116668	AT5G44530	-1.06964	6.58498e-05
AT1G48300	0.772551	5.84605e-06	AT1G22190	-1.06603	4.05811e-06
AT3G13080	0.770449	1.49015e-05	AT3G25570	-1.06148	0.000992619
AT5G48470	0.766526	0.00386879	AT3G16450	-1.05266	4.24741e-12
AT1G35350	0.760284	0.00510523	AT4G05070	-1.05023	5.05607e-08
AT1G52190	0.759072	0.0051592	AT5G62720	-1.0496	9.20124e-11
AT5G13750	0.758527	0.00334734	AT2G22510	-1.04913	0.00428357
AT4G02940	0.751312	4.99726e-05	AT5G02160	-1.04893	7.97173e-11
AT2G47440	0.749142	0.000211176	AT4G38080	-1.0444	4.9877e-08
AT4G33010	0.748616	2.84737e-08	AT5G55620	-1.04011	0.000522203
AT4G35090	0.743446	1.97456e-07	AT3G05890	-1.03938	0.0001105
AT5G47370	0.74082	0.00460947	AT5G49450	-1.03057	0.00212907
AT3G10720	0.739665	1.49578e-05	AT2G26530	-1.01829	0.00852567
AT1G61580	0.734367	0.000218847	AT1G73830	-1.01781	0.00963399
AT5G67330	0.730182	0.000103691	AT5G27290	-1.01325	1.72145e-07
AT1G07180	0.729096	7.27869e-06	AT5G36910	-1.01274	5.79397e-09
AT5G02490	0.726593	0.00575818	AT4G22517	-1.01151	0.000624232
AT4G12720	0.710257	0.00530744	AT1G12090	-1.00584	1.19205e-14
AT5G15450	0.701117	3.73821e-06	AT4G01390	-1.00495	0.000712715
AT3G25770	0.693943	1.42531e-05	AT4G12470	-1.00175	7.43542e-09
AT5G05250	0.684326	0.0014473	AT1G32920	-1.00062	0.000145102
AT3G56360	0.681766	9.54129e-05	AT5G23010	-1.00046	4.81769e-12
AT3G21240	0.679371	0.00156838	AT2G21540	-0.998797	0.00205179
AT1G67080	0.677385	0.00819905	AT5G46780	-0.991984	0.00244967
AT4G12310	0.675173	0.00141769	AT1G62800	-0.98885	0.00182867
AT2G46830	0.673454	0.00128877	AT1G22330	-0.980886	0.00019062
AT1G78100	0.669234	0.00105498	AT3G46620	-0.980417	1.29935e-07
AT5G14570	0.667192	0.00110443	AT1G54820	-0.976367	8.33876e-06
AT4G00490	0.666887	0.000560667	AT5G65207	-0.973851	0.00386879
AT4G34230	0.665861	0.00246707	AT3G16530	-0.971671	0.00459393
AT2G42750	0.658357	7.36316e-05	AT1G20030	-0.970377	0.00378359
AT3G04720	0.654252	0.00537404	AT3G16720	-0.966591	0.0022369
AT5G65730	0.653049	0.0014198	AT2G45180	-0.964331	2.10608e-13
AT5G63180	0.6526	0.0014198	AT3G11120	-0.964202	4.02294e-08
AT1G28600	0.648387	0.0008872	AT3G60390	-0.958366	0.00263831
AT3G07430	0.641241	7.69556e-05	AT1G21130	-0.957356	6.42983e-09
AT2G38230	0.640908	3.96748e-05	AT5G51010	-0.941459	6.28425e-08
AT4G16990	0.634086	4.58581e-05	AT4G24140	-0.941328	0.000784221
AT3G45010	0.626184	0.00459393	AT3G08520	-0.939201	1.00308e-06
AT1G07720	0.61853	0.00581416	AT1G16410	-0.930951	2.51495e-07
AT3G57990	0.616368	0.00173763	AT4G29190	-0.927286	0.00150267
AT3G14990	0.616239	6.33501e-05	AT1G14120	-0.922017	0.00454569
AT2G29340	0.607592	0.00521731	AT2G39570	-0.916315	3.23548e-05
AT5G48880	0.6034	0.00169742	AT3G62750	-0.900054	2.17553e-06
AT5G19850	0.602766	0.00785005	AT5G45650	-0.894583	1.38177e-06
AT2G37040	0.601354	0.000420096	AT2G28605	-0.89248	0.000406306
AT3G10050	0.600808	0.00192688	AT5G38980	-0.889834	1.41362e-05
AT1G55850	0.597226	0.00452842	AT5G17460	-0.889417	0.003287
AT2G38390	0.596454	0.00326497	AT1G30820	-0.885786	0.00015845
AT1G06430	0.592522	0.000262541	AT1G78600	-0.885238	3.6118e-06
AT3G61440	0.579996	8.93725e-05	AT4G23670	-0.883613	7.4092e-11
AT1G65840	0.579506	0.00510091	AT3G11930	-0.882135	2.85607e-06
AT5G24810	0.578975	0.00120367	AT5G44520	-0.877703	3.85827e-05
AT3G15850	0.576324	0.000307751	AT4G24350	-0.875651	0.000563496
AT2G36145	0.575999	0.000665006	AT3G15210	-0.871301	1.53342e-05
AT3G56290	0.57444	0.00521731	AT1G20630	-0.865661	1.61721e-05
AT5G61820	0.568835	0.00468104	AT3G05730	-0.863408	2.36093e-09
AT3G32980	0.5687	0.00071161	AT1G25275	-0.850559	2.53267e-05
AT1G29670	0.566902	0.00132063	AT3G09270	-0.844947	8.81277e-05
AT2G04030	0.564244	0.000819309	AT5G50950	-0.842175	6.39807e-06
AT3G16520	0.555623	0.000680905	AT5G57785	-0.842147	0.00334436
AT5G23060	0.554182	0.000191623	AT3G13520	-0.841946	5.19916e-06
AT4G04020	0.554097	0.00158202	AT3G50685	-0.841167	5.92938e-08
AT2G26080	0.552684	0.000297856	AT2G46650	-0.838296	0.00122703
AT1G06690	0.549758	0.00091667	AT2G34430	-0.835733	3.26224e-10
AT1G53310	0.549119	0.00262804	AT2G18160	-0.8345	3.51074e-07
AT2G46505	0.545535	0.0094072	AT3G52720	-0.833744	0.00151385
AT5G49910	0.5385	0.000437044	AT1G76790	-0.832964	2.35866e-06
AT3G14420	0.53635	0.000347941	AT1G06460	-0.831562	1.70413e-06
AT1G24020	0.532766	0.00689797	AT4G27280	-0.824647	5.45488e-05
AT1G21580	0.531582	0.00363634	AT5G15970	-0.821978	3.20398e-05
AT1G10370	0.528084	0.00724188	AT5G57630	-0.811425	0.00166588
AT4G39330	0.527324	0.00148513	AT2G45560	-0.809735	2.65532e-05
AT4G17090	0.523065	0.00600117	AT1G22550	-0.805865	0.00421345
AT2G30490	0.521714	0.0019401	AT2G47240	-0.804832	4.39759e-06
AT5G64840	0.519468	0.00143631	AT1G22630	-0.798043	0.000602677
AT3G18410	0.519226	0.0054107	AT1G64200	-0.797129	0.00185234
AT3G02360	0.517144	0.00258668	AT2G30020	-0.792857	0.00386182
AT3G24170	0.504474	0.00479768	AT1G52200	-0.791188	0.00305272
AT5G37600	0.493703	0.00600117	AT2G27830	-0.788361	0.00305564
AT2G21330	0.477475	0.00217738	AT4G30650	-0.786142	0.000139254
AT2G28000	0.451629	0.00506913	AT1G13245	-0.786009	0.00015845
			AT5G21020	-0.785635	1.08909e-05
			AT5G40450	-0.785456	8.44496e-07
			AT2G17450	-0.779089	0.00217985
			AT2G02130	-0.777843	4.57352e-07
			AT1G68840	-0.77585	1.53422e-06
			AT1G31710	-0.775643	0.000474009
			AT4G12880	-0.77501	0.000224538
			AT3G50060	-0.77407	0.000427673
			AT3G48740	-0.771586	1.66992e-05
			AT5G56870	-0.770978	0.00159575
			AT2G36410	-0.761298	0.00109008
			AT4G19840	-0.760887	0.000504762
			AT2G22990	-0.758581	1.71965e-05
			AT3G16240	-0.753918	1.08909e-05
			AT1G25560	-0.752938	5.9742e-05
			AT5G59550	-0.751763	0.00327575
			AT5G60210	-0.751362	0.00303696
			AT1G22740	-0.751307	0.00900337
			AT4G04955	-0.746399	0.0014198
			AT5G38940	-0.740128	0.00285954
			AT4G28780	-0.734832	0.000123078
			AT5G62630	-0.730354	0.0005597
			AT1G20010	-0.730163	8.16211e-07
			AT1G20190	-0.729961	0.00647562
			AT3G18080	-0.727665	3.81399e-06
			AT5G14920	-0.723655	0.00301934
			AT4G18970	-0.723577	0.000129126
			AT1G51610	-0.721711	0.00072613
			AT2G03640	-0.719858	0.00386429
			AT1G10360	-0.718493	0.00240846
			AT3G62040	-0.71312	0.000563496
			AT2G28900	-0.70699	0.0001266
			AT1G13930	-0.70537	4.10255e-07
			AT3G19710	-0.704998	0.00026391
			AT1G10760	-0.703764	8.8787e-07
			AT4G13250	-0.701806	0.00134581
			AT3G49260	-0.695063	0.000776326
			AT2G02100	-0.693906	1.61229e-05
			AT5G10170	-0.690861	0.00246115
			AT2G15970	-0.684599	4.95637e-06
			AT5G15230	-0.682378	1.88573e-05
			AT1G20620	-0.679572	8.46845e-06
			AT3G50240	-0.677895	0.00167394
			AT5G54960	-0.676556	0.00688026
			AT5G47500	-0.676285	0.00378359
			AT1G22770	-0.675026	7.14268e-05
			AT3G16470	-0.674197	0.00127058
			AT1G29910	-0.673666	8.41201e-07
			AT5G62350	-0.672993	6.9525e-05
			AT2G22170	-0.668645	0.000111739
			AT3G63160	-0.667771	4.70916e-05
			AT1G70830	-0.66177	5.44998e-05
			AT5G61590	-0.660759	0.000669475
			AT5G64040	-0.658204	4.05811e-06
			AT1G22690	-0.654813	0.000758278
			AT4G04830	-0.651019	0.00168876
			AT1G26920	-0.649984	0.00249428
			AT4G23820	-0.647704	0.00127448
			AT1G60800	-0.642523	0.000665909
			AT2G30010	-0.640574	0.00149124
			AT3G47070	-0.639835	3.92114e-05
			AT2G22080	-0.636407	0.00762933
			AT4G17340	-0.636022	0.000700785
			AT5G50200	-0.626317	0.00669225
			AT2G27385	-0.625453	0.00202441
			AT1G50010	-0.615348	4.11353e-05
			AT5G10860	-0.611952	0.00112115
			AT2G05440	-0.61045	0.000129126
			AT2G28840	-0.60787	0.000419595
			AT5G23860	-0.606983	0.00340565
			AT2G36885	-0.606843	0.00926735
			AT3G46600	-0.606738	0.00220629
			AT5G63800	-0.602457	0.00664844
			AT5G45500	-0.602335	0.00790068
			AT1G54410	-0.602232	0.000116608
			AT5G44130	-0.600814	0.00276789
			AT2G21660	-0.596973	5.6545e-05
			AT1G09750	-0.596334	0.000914416
			AT2G10940	-0.592078	0.000135604
			AT1G27130	-0.583306	0.00933363
			AT3G27770	-0.582873	0.00522735
			AT3G10520	-0.579566	0.00331055
			AT4G19530	-0.578781	0.000883314
			AT1G19770	-0.577141	0.0082269
			AT2G29450	-0.574972	0.00508146
			AT4G25100	-0.574971	0.0014473
			AT1G07610	-0.571532	0.00351818
			AT3G03150	-0.570898	0.00509923
			AT1G08550	-0.569676	0.00288429
			AT1G22430	-0.566975	0.00886709
			AT4G27440	-0.557507	0.00105498
			AT1G66980	-0.554866	0.00844113
			AT4G31290	-0.553196	0.00970788
			AT5G65020	-0.552065	0.00678891
			AT3G01310	-0.542246	0.00559368
			AT3G46970	-0.539398	0.000654994
			AT2G43100	-0.537457	0.00467323
			AT5G66040	-0.535933	0.00386879
			AT2G36830	-0.532935	0.00165044
			AT2G30860	-0.532004	0.000419164
			AT3G16400	-0.523468	0.00253058
			AT5G26570	-0.520144	0.00400741
			AT3G10060	-0.518904	0.00407296
			AT3G61470	-0.516321	0.00109008
			AT1G26150	-0.513666	0.00386182
			AT1G53910	-0.513424	0.00892222
			AT3G04730	-0.507237	0.00559368
			AT1G60950	-0.502908	0.00137187
			AT1G30360	-0.500473	0.00305564
			AT4G19410	-0.499233	0.00554306
			AT4G20260	-0.498711	0.00326497
			AT5G44340	-0.496122	0.00210501
			AT5G02810	-0.495543	0.00726873
			AT2G43910	-0.491489	0.00327575
			AT1G07890	-0.486972	0.00301934
			AT1G08380	-0.485003	0.00194474
			AT3G26520	-0.484735	0.00309938
			AT3G19820	-0.478221	0.00389101
			AT1G04820	-0.466108	0.00442478
			AT2G30570	-0.465526	0.00460781
			AT4G14960	-0.439264	0.00819905
