## Supplementary material for "Arabidopsis S2Lb links AtCOMPASS-like and SDG2 activity in histone H3 Lys-4 trimethylation independently from histone H2B monoubiquitination": Table S5

### Sheet: Legends
Table S5. Gene lists summarizing ChIP-seq analysis of RNA Pol 2 occupancy in wild-type seedlings.
Gene IDs correspond to all detected RNP2-occupied genes upon MACS2 analysis.

### Sheet: RNP2 occupied genes in WT
RNA Pol II targets (N=16,009)
AT1G01020
AT1G01040
AT1G01050
AT1G01080
AT1G01090
AT1G01100
AT1G01120
AT1G01130
AT1G01140
AT1G01160
AT1G01170
AT1G01180
AT1G01210
AT1G01220
AT1G01225
AT1G01230
AT1G01260
AT1G01290
AT1G01300
AT1G01305
AT1G01310
AT1G01320
AT1G01335
AT1G01350
AT1G01355
AT1G01360
AT1G01370
AT1G01420
AT1G01430
AT1G01440
AT1G01470
AT1G01490
AT1G01500
AT1G01510
AT1G01520
AT1G01540
AT1G01550
AT1G01560
AT1G01600
AT1G01610
AT1G01620
AT1G01630
AT1G01640
AT1G01650
AT1G01710
AT1G01715
AT1G01720
AT1G01725
AT1G01730
AT1G01740
AT1G01750
AT1G01760
AT1G01770
AT1G01780
AT1G01790
AT1G01800
AT1G01810
AT1G01820
AT1G01830
AT1G01840
AT1G01860
AT1G01880
AT1G01900
AT1G01910
AT1G01920
AT1G01930
AT1G01950
AT1G01960
AT1G01970
AT1G01980
AT1G01990
AT1G02000
AT1G02010
AT1G02020
AT1G02040
AT1G02060
AT1G02080
AT1G02090
AT1G02100
AT1G02110
AT1G02120
AT1G02130
AT1G02140
AT1G02150
AT1G02160
AT1G02170
AT1G02180
AT1G02260
AT1G02270
AT1G02280
AT1G02300
AT1G02305
AT1G02310
AT1G02320
AT1G02330
AT1G02340
AT1G02350
AT1G02370
AT1G02400
AT1G02410
AT1G02430
AT1G02470
AT1G02475
AT1G02500
AT1G02510
AT1G02560
AT1G02590
AT1G02640
AT1G02650
AT1G02660
AT1G02680
AT1G02700
AT1G02705
AT1G02710
AT1G02720
AT1G02750
AT1G02780
AT1G02810
AT1G02816
AT1G02840
AT1G02850
AT1G02860
AT1G02870
AT1G02880
AT1G02890
AT1G02900
AT1G02910
AT1G02920
AT1G02930
AT1G02950
AT1G03000
AT1G03030
AT1G03040
AT1G03060
AT1G03070
AT1G03080
AT1G03090
AT1G03100
AT1G03110
AT1G03120
AT1G03130
AT1G03140
AT1G03150
AT1G03160
AT1G03165
AT1G03170
AT1G03220
AT1G03230
AT1G03240
AT1G03250
AT1G03260
AT1G03290
AT1G03300
AT1G03320
AT1G03330
AT1G03350
AT1G03360
AT1G03365
AT1G03370
AT1G03380
AT1G03390
AT1G03395
AT1G03400
AT1G03410
AT1G03420
AT1G03430
AT1G03440
AT1G03445
AT1G03475
AT1G03495
AT1G03510
AT1G03520
AT1G03530
AT1G03540
AT1G03550
AT1G03560
AT1G03590
AT1G03600
AT1G03610
AT1G03630
AT1G03650
AT1G03680
AT1G03687
AT1G03730
AT1G03740
AT1G03750
AT1G03760
AT1G03780
AT1G03850
AT1G03860
AT1G03870
AT1G03900
AT1G03905
AT1G03910
AT1G03930
AT1G03940
AT1G03950
AT1G03970
AT1G03980
AT1G03990
AT1G04000
AT1G04020
AT1G04030
AT1G04040
AT1G04050
AT1G04070
AT1G04080
AT1G04090
AT1G04100
AT1G04105
AT1G04110
AT1G04120
AT1G04130
AT1G04140
AT1G04170
AT1G04180
AT1G04190
AT1G04200
AT1G04210
AT1G04220
AT1G04230
AT1G04240
AT1G04260
AT1G04270
AT1G04280
AT1G04290
AT1G04300
AT1G04310
AT1G04340
AT1G04350
AT1G04360
AT1G04390
AT1G04400
AT1G04410
AT1G04420
AT1G04430
AT1G04440
AT1G04480
AT1G04490
AT1G04510
AT1G04520
AT1G04530
AT1G04550
AT1G04555
AT1G04620
AT1G04630
AT1G04635
AT1G04640
AT1G04680
AT1G04690
AT1G04700
AT1G04730
AT1G04750
AT1G04760
AT1G04770
AT1G04778
AT1G04780
AT1G04790
AT1G04800
AT1G04810
AT1G04820
AT1G04830
AT1G04840
AT1G04850
AT1G04860
AT1G04870
AT1G04900
AT1G04910
AT1G04920
AT1G04930
AT1G04940
AT1G04945
AT1G04950
AT1G04960
AT1G04970
AT1G04980
AT1G04985
AT1G04990
AT1G05000
AT1G05005
AT1G05010
AT1G05020
AT1G05040
AT1G05055
AT1G05060
AT1G05070
AT1G05136
AT1G05140
AT1G05150
AT1G05160
AT1G05180
AT1G05190
AT1G05200
AT1G05205
AT1G05210
AT1G05220
AT1G05260
AT1G05270
AT1G05300
AT1G05330
AT1G05370
AT1G05380
AT1G05385
AT1G05400
AT1G05410
AT1G05420
AT1G05430
AT1G05450
AT1G05470
AT1G05500
AT1G05510
AT1G05520
AT1G05560
AT1G05575
AT1G05600
AT1G05630
AT1G05670
AT1G05710
AT1G05720
AT1G05730
AT1G05740
AT1G05750
AT1G05760
AT1G05790
AT1G05805
AT1G05810
AT1G05820
AT1G05830
AT1G05835
AT1G05840
AT1G05850
AT1G05860
AT1G05870
AT1G05890
AT1G05894
AT1G05910
AT1G05920
AT1G05940
AT1G05950
AT1G05960
AT1G05970
AT1G06000
AT1G06020
AT1G06030
AT1G06040
AT1G06045
AT1G06050
AT1G06060
AT1G06070
AT1G06100
AT1G06110
AT1G06120
AT1G06130
AT1G06140
AT1G06143
AT1G06150
AT1G06160
AT1G06180
AT1G06190
AT1G06200
AT1G06210
AT1G06220
AT1G06230
AT1G06240
AT1G06250
AT1G06270
AT1G06290
AT1G06380
AT1G06390
AT1G06400
AT1G06410
AT1G06420
AT1G06440
AT1G06450
AT1G06460
AT1G06470
AT1G06475
AT1G06500
AT1G06515
AT1G06520
AT1G06530
AT1G06540
AT1G06550
AT1G06560
AT1G06570
AT1G06580
AT1G06590
AT1G06620
AT1G06630
AT1G06640
AT1G06645
AT1G06650
AT1G06660
AT1G06670
AT1G06680
AT1G06690
AT1G06700
AT1G06710
AT1G06720
AT1G06740
AT1G06750
AT1G06760
AT1G06780
AT1G06790
AT1G06800
AT1G06810
AT1G06830
AT1G06850
AT1G06870
AT1G06890
AT1G06900
AT1G06950
AT1G06970
AT1G06990
AT1G07000
AT1G07010
AT1G07020
AT1G07025
AT1G07030
AT1G07040
AT1G07050
AT1G07070
AT1G07080
AT1G07090
AT1G07110
AT1G07130
AT1G07135
AT1G07140
AT1G07150
AT1G07170
AT1G07200
AT1G07210
AT1G07220
AT1G07230
AT1G07240
AT1G07250
AT1G07260
AT1G07280
AT1G07290
AT1G07300
AT1G07310
AT1G07320
AT1G07330
AT1G07350
AT1G07360
AT1G07370
AT1G07380
AT1G07390
AT1G07400
AT1G07420
AT1G07430
AT1G07440
AT1G07473
AT1G07476
AT1G07480
AT1G07510
AT1G07520
AT1G07530
AT1G07560
AT1G07570
AT1G07590
AT1G07600
AT1G07610
AT1G07615
AT1G07630
AT1G07640
AT1G07650
AT1G07660
AT1G07670
AT1G07700
AT1G07705
AT1G07720
AT1G07725
AT1G07730
AT1G07740
AT1G07750
AT1G07770
AT1G07780
AT1G07790
AT1G07795
AT1G07810
AT1G07820
AT1G07830
AT1G07840
AT1G07850
AT1G07860
AT1G07870
AT1G07890
AT1G07901
AT1G07902
AT1G07910
AT1G07920
AT1G07930
AT1G07940
AT1G07950
AT1G07960
AT1G07970
AT1G07980
AT1G07990
AT1G08000
AT1G08005
AT1G08010
AT1G08030
AT1G08070
AT1G08110
AT1G08120
AT1G08125
AT1G08130
AT1G08170
AT1G08180
AT1G08190
AT1G08200
AT1G08210
AT1G08220
AT1G08230
AT1G08250
AT1G08260
AT1G08270
AT1G08280
AT1G08290
AT1G08300
AT1G08310
AT1G08315
AT1G08350
AT1G08360
AT1G08370
AT1G08380
AT1G08390
AT1G08400
AT1G08410
AT1G08420
AT1G08450
AT1G08460
AT1G08470
AT1G08480
AT1G08490
AT1G08510
AT1G08520
AT1G08530
AT1G08540
AT1G08550
AT1G08560
AT1G08570
AT1G08580
AT1G08590
AT1G08600
AT1G08610
AT1G08620
AT1G08630
AT1G08640
AT1G08645
AT1G08650
AT1G08660
AT1G08680
AT1G08700
AT1G08710
AT1G08720
AT1G08730
AT1G08750
AT1G08760
AT1G08770
AT1G08780
AT1G08810
AT1G08820
AT1G08830
AT1G08840
AT1G08880
AT1G08900
AT1G08910
AT1G08920
AT1G08930
AT1G08940
AT1G08960
AT1G08970
AT1G08980
AT1G09000
AT1G09010
AT1G09020
AT1G09050
AT1G09060
AT1G09070
AT1G09080
AT1G09090
AT1G09100
AT1G09130
AT1G09140
AT1G09150
AT1G09157
AT1G09160
AT1G09190
AT1G09195
AT1G09200
AT1G09210
AT1G09220
AT1G09230
AT1G09240
AT1G09250
AT1G09270
AT1G09280
AT1G09310
AT1G09320
AT1G09330
AT1G09340
AT1G09390
AT1G09400
AT1G09410
AT1G09415
AT1G09420
AT1G09430
AT1G09440
AT1G09460
AT1G09470
AT1G09490
AT1G09510
AT1G09520
AT1G09530
AT1G09560
AT1G09570
AT1G09575
AT1G09590
AT1G09600
AT1G09610
AT1G09620
AT1G09630
AT1G09640
AT1G09645
AT1G09660
AT1G09680
AT1G09690
AT1G09700
AT1G09730
AT1G09740
AT1G09750
AT1G09760
AT1G09770
AT1G09780
AT1G09795
AT1G09800
AT1G09810
AT1G09815
AT1G09820
AT1G09830
AT1G09840
AT1G09900
AT1G09910
AT1G09920
AT1G09940
AT1G09950
AT1G09960
AT1G09970
AT1G09980
AT1G10000
AT1G10020
AT1G10060
AT1G10070
AT1G10090
AT1G10095
AT1G10110
AT1G10120
AT1G10130
AT1G10140
AT1G10150
AT1G10155
AT1G10160
AT1G10170
AT1G10200
AT1G10230
AT1G10240
AT1G10270
AT1G10280
AT1G10290
AT1G10310
AT1G10320
AT1G10330
AT1G10340
AT1G10350
AT1G10360
AT1G10370
AT1G10390
AT1G10395
AT1G10400
AT1G10410
AT1G10417
AT1G10430
AT1G10450
AT1G10455
AT1G10470
AT1G10480
AT1G10490
AT1G10500
AT1G10510
AT1G10520
AT1G10522
AT1G10530
AT1G10550
AT1G10560
AT1G10570
AT1G10580
AT1G10588
AT1G10590
AT1G10600
AT1G10610
AT1G10620
AT1G10630
AT1G10650
AT1G10660
AT1G10670
AT1G10680
AT1G10690
AT1G10700
AT1G10720
AT1G10730
AT1G10740
AT1G10760
AT1G10810
AT1G10820
AT1G10830
AT1G10840
AT1G10850
AT1G10865
AT1G10890
AT1G10910
AT1G10920
AT1G10930
AT1G10940
AT1G10950
AT1G10960
AT1G10970
AT1G10980
AT1G10990
AT1G11020
AT1G11050
AT1G11060
AT1G11090
AT1G11100
AT1G11180
AT1G11190
AT1G11200
AT1G11210
AT1G11240
AT1G11260
AT1G11270
AT1G11280
AT1G11290
AT1G11303
AT1G11310
AT1G11320
AT1G11330
AT1G11340
AT1G11350
AT1G11360
AT1G11380
AT1G11390
AT1G11400
AT1G11430
AT1G11440
AT1G11475
AT1G11480
AT1G11530
AT1G11540
AT1G11545
AT1G11580
AT1G11630
AT1G11650
AT1G11660
AT1G11670
AT1G11680
AT1G11684
AT1G11690
AT1G11700
AT1G11710
AT1G11720
AT1G11750
AT1G11755
AT1G11770
AT1G11780
AT1G11790
AT1G11800
AT1G11810
AT1G11820
AT1G11840
AT1G11850
AT1G11860
AT1G11870
AT1G11890
AT1G11900
AT1G11905
AT1G11910
AT1G11930
AT1G12000
AT1G12020
AT1G12050
AT1G12060
AT1G12090
AT1G12100
AT1G12110
AT1G12120
AT1G12140
AT1G12150
AT1G12200
AT1G12210
AT1G12220
AT1G12230
AT1G12240
AT1G12244
AT1G12250
AT1G12270
AT1G12280
AT1G12290
AT1G12300
AT1G12310
AT1G12320
AT1G12330
AT1G12350
AT1G12360
AT1G12370
AT1G12380
AT1G12400
AT1G12410
AT1G12411
AT1G12420
AT1G12430
AT1G12440
AT1G12460
AT1G12470
AT1G12480
AT1G12500
AT1G12520
AT1G12550
AT1G12580
AT1G12615
AT1G12640
AT1G12650
AT1G12680
AT1G12710
AT1G12730
AT1G12740
AT1G12750
AT1G12760
AT1G12770
AT1G12775
AT1G12780
AT1G12790
AT1G12800
AT1G12805
AT1G12810
AT1G12820
AT1G12830
AT1G12840
AT1G12845
AT1G12850
AT1G12860
AT1G12890
AT1G12900
AT1G12910
AT1G12920
AT1G12930
AT1G12970
AT1G12990
AT1G13000
AT1G13020
AT1G13030
AT1G13040
AT1G13060
AT1G13090
AT1G13100
AT1G13110
AT1G13120
AT1G13160
AT1G13170
AT1G13180
AT1G13190
AT1G13195
AT1G13210
AT1G13220
AT1G13245
AT1G13250
AT1G13260
AT1G13270
AT1G13280
AT1G13300
AT1G13310
AT1G13320
AT1G13340
AT1G13350
AT1G13360
AT1G13370
AT1G13380
AT1G13390
AT1G13410
AT1G13430
AT1G13440
AT1G13450
AT1G13460
AT1G13550
AT1G13560
AT1G13570
AT1G13640
AT1G13670
AT1G13690
AT1G13700
AT1G13730
AT1G13740
AT1G13750
AT1G13780
AT1G13810
AT1G13820
AT1G13860
AT1G13870
AT1G13880
AT1G13890
AT1G13900
AT1G13920
AT1G13930
AT1G13940
AT1G13960
AT1G13970
AT1G13980
AT1G13990
AT1G14000
AT1G14010
AT1G14020
AT1G14030
AT1G14048
AT1G14060
AT1G14120
AT1G14130
AT1G14140
AT1G14150
AT1G14160
AT1G14190
AT1G14200
AT1G14205
AT1G14210
AT1G14230
AT1G14260
AT1G14270
AT1G14280
AT1G14290
AT1G14300
AT1G14315
AT1G14320
AT1G14330
AT1G14340
AT1G14345
AT1G14350
AT1G14360
AT1G14370
AT1G14380
AT1G14390
AT1G14400
AT1G14410
AT1G14430
AT1G14440
AT1G14450
AT1G14453
AT1G14455
AT1G14470
AT1G14500
AT1G14510
AT1G14560
AT1G14570
AT1G14590
AT1G14600
AT1G14610
AT1G14620
AT1G14630
AT1G14640
AT1G14650
AT1G14660
AT1G14670
AT1G14680
AT1G14685
AT1G14687
AT1G14690
AT1G14700
AT1G14710
AT1G14720
AT1G14740
AT1G14800
AT1G14810
AT1G14820
AT1G14830
AT1G14840
AT1G14850
AT1G14870
AT1G14890
AT1G14900
AT1G14910
AT1G14920
AT1G14970
AT1G14980
AT1G14990
AT1G15000
AT1G15015
AT1G15020
AT1G15030
AT1G15040
AT1G15060
AT1G15080
AT1G15100
AT1G15110
AT1G15120
AT1G15125
AT1G15130
AT1G15140
AT1G15160
AT1G15165
AT1G15170
AT1G15190
AT1G15200
AT1G15210
AT1G15215
AT1G15220
AT1G15230
AT1G15240
AT1G15250
AT1G15260
AT1G15270
AT1G15280
AT1G15290
AT1G15330
AT1G15340
AT1G15350
AT1G15370
AT1G15380
AT1G15390
AT1G15400
AT1G15410
AT1G15415
AT1G15420
AT1G15430
AT1G15440
AT1G15470
AT1G15480
AT1G15490
AT1G15500
AT1G15510
AT1G15530
AT1G15540
AT1G15550
AT1G15580
AT1G15660
AT1G15670
AT1G15690
AT1G15700
AT1G15710
AT1G15720
AT1G15730
AT1G15740
AT1G15750
AT1G15760
AT1G15780
AT1G15800
AT1G15810
AT1G15820
AT1G15860
AT1G15870
AT1G15880
AT1G15885
AT1G15890
AT1G15920
AT1G15930
AT1G15940
AT1G15950
AT1G15960
AT1G15970
AT1G15990
AT1G16000
AT1G16010
AT1G16022
AT1G16025
AT1G16030
AT1G16040
AT1G16060
AT1G16070
AT1G16080
AT1G16090
AT1G16110
AT1G16160
AT1G16170
AT1G16180
AT1G16190
AT1G16210
AT1G16240
AT1G16250
AT1G16260
AT1G16270
AT1G16280
AT1G16300
AT1G16320
AT1G16330
AT1G16350
AT1G16360
AT1G16400
AT1G16410
AT1G16430
AT1G16440
AT1G16445
AT1G16460
AT1G16470
AT1G16480
AT1G16500
AT1G16510
AT1G16520
AT1G16530
AT1G16560
AT1G16570
AT1G16610
AT1G16630
AT1G16640
AT1G16650
AT1G16670
AT1G16680
AT1G16690
AT1G16700
AT1G16705
AT1G16710
AT1G16720
AT1G16730
AT1G16740
AT1G16750
AT1G16770
AT1G16780
AT1G16790
AT1G16800
AT1G16810
AT1G16820
AT1G16825
AT1G16830
AT1G16840
AT1G16860
AT1G16870
AT1G16880
AT1G16890
AT1G16900
AT1G16916
AT1G16920
AT1G16960
AT1G16970
AT1G17050
AT1G17070
AT1G17080
AT1G17090
AT1G17100
AT1G17110
AT1G17120
AT1G17130
AT1G17140
AT1G17160
AT1G17170
AT1G17200
AT1G17210
AT1G17220
AT1G17230
AT1G17235
AT1G17290
AT1G17300
AT1G17340
AT1G17360
AT1G17370
AT1G17380
AT1G17410
AT1G17420
AT1G17430
AT1G17440
AT1G17450
AT1G17455
AT1G17460
AT1G17470
AT1G17480
AT1G17490
AT1G17500
AT1G17510
AT1G17520
AT1G17530
AT1G17550
AT1G17560
AT1G17590
AT1G17620
AT1G17640
AT1G17650
AT1G17665
AT1G17690
AT1G17720
AT1G17730
AT1G17744
AT1G17745
AT1G17780
AT1G17790
AT1G17810
AT1G17830
AT1G17840
AT1G17850
AT1G17860
AT1G17870
AT1G17880
AT1G17890
AT1G17970
AT1G17980
AT1G18030
AT1G18040
AT1G18060
AT1G18070
AT1G18080
AT1G18090
AT1G18100
AT1G18160
AT1G18170
AT1G18180
AT1G18190
AT1G18200
AT1G18210
AT1G18250
AT1G18260
AT1G18300
AT1G18310
AT1G18320
AT1G18330
AT1G18335
AT1G18340
AT1G18350
AT1G18360
AT1G18390
AT1G18400
AT1G18420
AT1G18440
AT1G18450
AT1G18460
AT1G18470
AT1G18480
AT1G18485
AT1G18486
AT1G18490
AT1G18500
AT1G18510
AT1G18530
AT1G18540
AT1G18560
AT1G18570
AT1G18580
AT1G18590
AT1G18600
AT1G18610
AT1G18620
AT1G18630
AT1G18640
AT1G18650
AT1G18670
AT1G18700
AT1G18720
AT1G18730
AT1G18740
AT1G18800
AT1G18840
AT1G18850
AT1G18880
AT1G18890
AT1G18900
AT1G18910
AT1G18950
AT1G18990
AT1G19000
AT1G19020
AT1G19025
AT1G19040
AT1G19050
AT1G19110
AT1G19115
AT1G19120
AT1G19130
AT1G19140
AT1G19150
AT1G19160
AT1G19170
AT1G19180
AT1G19190
AT1G19210
AT1G19220
AT1G19230
AT1G19240
AT1G19270
AT1G19290
AT1G19300
AT1G19310
AT1G19320
AT1G19330
AT1G19340
AT1G19350
AT1G19360
AT1G19370
AT1G19380
AT1G19394
AT1G19396
AT1G19397
AT1G19400
AT1G19430
AT1G19440
AT1G19450
AT1G19470
AT1G19480
AT1G19485
AT1G19520
AT1G19530
AT1G19565
AT1G19570
AT1G19580
AT1G19600
AT1G19650
AT1G19660
AT1G19670
AT1G19680
AT1G19690
AT1G19700
AT1G19710
AT1G19715
AT1G19720
AT1G19730
AT1G19740
AT1G19770
AT1G19780
AT1G19800
AT1G19835
AT1G19840
AT1G19850
AT1G19860
AT1G19870
AT1G19880
AT1G19910
AT1G19920
AT1G19960
AT1G19970
AT1G19980
AT1G19990
AT1G20000
AT1G20010
AT1G20020
AT1G20030
AT1G20050
AT1G20060
AT1G20070
AT1G20090
AT1G20100
AT1G20110
AT1G20120
AT1G20140
AT1G20150
AT1G20190
AT1G20200
AT1G20220
AT1G20225
AT1G20230
AT1G20260
AT1G20270
AT1G20290
AT1G20300
AT1G20310
AT1G20320
AT1G20330
AT1G20340
AT1G20370
AT1G20390
AT1G20410
AT1G20430
AT1G20440
AT1G20450
AT1G20460
AT1G20480
AT1G20510
AT1G20540
AT1G20550
AT1G20560
AT1G20570
AT1G20575
AT1G20580
AT1G20620
AT1G20630
AT1G20640
AT1G20650
AT1G20670
AT1G20690
AT1G20693
AT1G20696
AT1G20760
AT1G20770
AT1G20780
AT1G20790
AT1G20810
AT1G20816
AT1G20823
AT1G20830
AT1G20840
AT1G20870
AT1G20875
AT1G20900
AT1G20910
AT1G20920
AT1G20923
AT1G20925
AT1G20950
AT1G20960
AT1G20970
AT1G20980
AT1G21000
AT1G21010
AT1G21050
AT1G21060
AT1G21065
AT1G21070
AT1G21080
AT1G21090
AT1G21100
AT1G21130
AT1G21150
AT1G21160
AT1G21170
AT1G21190
AT1G21200
AT1G21210
AT1G21250
AT1G21260
AT1G21270
AT1G21280
AT1G21310
AT1G21313
AT1G21340
AT1G21350
AT1G21370
AT1G21380
AT1G21390
AT1G21400
AT1G21430
AT1G21440
AT1G21450
AT1G21460
AT1G21480
AT1G21500
AT1G21520
AT1G21540
AT1G21560
AT1G21580
AT1G21590
AT1G21600
AT1G21610
AT1G21620
AT1G21630
AT1G21640
AT1G21650
AT1G21651
AT1G21660
AT1G21670
AT1G21680
AT1G21690
AT1G21695
AT1G21700
AT1G21710
AT1G21720
AT1G21722
AT1G21730
AT1G21750
AT1G21760
AT1G21770
AT1G21780
AT1G21790
AT1G21830
AT1G21850
AT1G21880
AT1G21890
AT1G21900
AT1G21910
AT1G21920
AT1G21980
AT1G22020
AT1G22030
AT1G22040
AT1G22050
AT1G22060
AT1G22070
AT1G22080
AT1G22130
AT1G22170
AT1G22180
AT1G22190
AT1G22200
AT1G22220
AT1G22270
AT1G22280
AT1G22300
AT1G22310
AT1G22330
AT1G22360
AT1G22400
AT1G22410
AT1G22430
AT1G22450
AT1G22460
AT1G22500
AT1G22510
AT1G22520
AT1G22530
AT1G22540
AT1G22550
AT1G22570
AT1G22610
AT1G22620
AT1G22630
AT1G22640
AT1G22650
AT1G22660
AT1G22670
AT1G22690
AT1G22700
AT1G22710
AT1G22730
AT1G22740
AT1G22750
AT1G22770
AT1G22780
AT1G22790
AT1G22800
AT1G22810
AT1G22830
AT1G22840
AT1G22850
AT1G22860
AT1G22870
AT1G22880
AT1G22882
AT1G22885
AT1G22890
AT1G22910
AT1G22920
AT1G22930
AT1G22940
AT1G22950
AT1G22960
AT1G22970
AT1G22985
AT1G23010
AT1G23020
AT1G23030
AT1G23040
AT1G23050
AT1G23080
AT1G23090
AT1G23100
AT1G23110
AT1G23130
AT1G23150
AT1G23190
AT1G23205
AT1G23220
AT1G23230
AT1G23250
AT1G23260
AT1G23270
AT1G23280
AT1G23290
AT1G23300
AT1G23310
AT1G23360
AT1G23390
AT1G23400
AT1G23410
AT1G23440
AT1G23450
AT1G23480
AT1G23490
AT1G23710
AT1G23730
AT1G23740
AT1G23780
AT1G23820
AT1G23830
AT1G23850
AT1G23860
AT1G23870
AT1G23880
AT1G23900
AT1G23935
AT1G23950
AT1G23960
AT1G24020
AT1G24030
AT1G24040
AT1G24050
AT1G24095
AT1G24100
AT1G24120
AT1G24140
AT1G24148
AT1G24150
AT1G24159
AT1G24160
AT1G24170
AT1G24180
AT1G24190
AT1G24265
AT1G24267
AT1G24270
AT1G24280
AT1G24290
AT1G24300
AT1G24310
AT1G24320
AT1G24340
AT1G24350
AT1G24360
AT1G24370
AT1G24440
AT1G24450
AT1G24460
AT1G24490
AT1G24510
AT1G24530
AT1G24545
AT1G24560
AT1G24575
AT1G24577
AT1G24600
AT1G24610
AT1G24625
AT1G24706
AT1G24735
AT1G24764
AT1G25220
AT1G25230
AT1G25260
AT1G25275
AT1G25277
AT1G25280
AT1G25290
AT1G25350
AT1G25360
AT1G25370
AT1G25375
AT1G25380
AT1G25390
AT1G25400
AT1G25420
AT1G25430
AT1G25440
AT1G25450
AT1G25460
AT1G25470
AT1G25490
AT1G25500
AT1G25510
AT1G25520
AT1G25530
AT1G25540
AT1G25550
AT1G25560
AT1G25570
AT1G25682
AT1G26090
AT1G26100
AT1G26110
AT1G26120
AT1G26140
AT1G26150
AT1G26160
AT1G26170
AT1G26180
AT1G26190
AT1G26210
AT1G26220
AT1G26225
AT1G26230
AT1G26250
AT1G26255
AT1G26260
AT1G26270
AT1G26290
AT1G26300
AT1G26340
AT1G26360
AT1G26370
AT1G26440
AT1G26460
AT1G26470
AT1G26480
AT1G26550
AT1G26560
AT1G26570
AT1G26580
AT1G26600
AT1G26630
AT1G26640
AT1G26660
AT1G26665
AT1G26670
AT1G26730
AT1G26740
AT1G26760
AT1G26770
AT1G26800
AT1G26830
AT1G26840
AT1G26850
AT1G26870
AT1G26880
AT1G26900
AT1G26910
AT1G26920
AT1G26945
AT1G26960
AT1G27000
AT1G27008
AT1G27020
AT1G27030
AT1G27050
AT1G27060
AT1G27070
AT1G27080
AT1G27090
AT1G27100
AT1G27130
AT1G27135
AT1G27160
AT1G27180
AT1G27190
AT1G27200
AT1G27210
AT1G27285
AT1G27290
AT1G27300
AT1G27310
AT1G27320
AT1G27330
AT1G27340
AT1G27350
AT1G27370
AT1G27380
AT1G27385
AT1G27390
AT1G27400
AT1G27410
AT1G27420
AT1G27430
AT1G27435
AT1G27450
AT1G27460
AT1G27470
AT1G27480
AT1G27490
AT1G27500
AT1G27510
AT1G27520
AT1G27530
AT1G27540
AT1G27595
AT1G27600
AT1G27630
AT1G27640
AT1G27650
AT1G27690
AT1G27695
AT1G27700
AT1G27720
AT1G27730
AT1G27750
AT1G27752
AT1G27760
AT1G27770
AT1G27840
AT1G27850
AT1G27890
AT1G27900
AT1G27910
AT1G27930
AT1G27950
AT1G27960
AT1G27970
AT1G27980
AT1G27990
AT1G28010
AT1G28040
AT1G28050
AT1G28060
AT1G28070
AT1G28090
AT1G28100
AT1G28110
AT1G28130
AT1G28140
AT1G28150
AT1G28190
AT1G28200
AT1G28240
AT1G28250
AT1G28260
AT1G28280
AT1G28290
AT1G28310
AT1G28320
AT1G28327
AT1G28330
AT1G28340
AT1G28350
AT1G28360
AT1G28370
AT1G28380
AT1G28390
AT1G28395
AT1G28400
AT1G28410
AT1G28420
AT1G28440
AT1G28490
AT1G28510
AT1G28520
AT1G28530
AT1G28540
AT1G28550
AT1G28570
AT1G28580
AT1G28600
AT1G28610
AT1G28660
AT1G28670
AT1G28680
AT1G28690
AT1G28760
AT1G28815
AT1G28960
AT1G29040
AT1G29041
AT1G29050
AT1G29060
AT1G29070
AT1G29120
AT1G29150
AT1G29160
AT1G29230
AT1G29250
AT1G29260
AT1G29280
AT1G29290
AT1G29300
AT1G29310
AT1G29320
AT1G29330
AT1G29340
AT1G29350
AT1G29355
AT1G29360
AT1G29390
AT1G29395
AT1G29400
AT1G29410
AT1G29418
AT1G29420
AT1G29430
AT1G29435
AT1G29440
AT1G29450
AT1G29460
AT1G29465
AT1G29470
AT1G29500
AT1G29510
AT1G29520
AT1G29530
AT1G29640
AT1G29660
AT1G29670
AT1G29680
AT1G29690
AT1G29700
AT1G29710
AT1G29760
AT1G29770
AT1G29790
AT1G29800
AT1G29810
AT1G29840
AT1G29850
AT1G29880
AT1G29890
AT1G29900
AT1G29910
AT1G29920
AT1G29930
AT1G29940
AT1G29950
AT1G29960
AT1G29965
AT1G29970
AT1G29980
AT1G29990
AT1G30000
AT1G30020
AT1G30090
AT1G30110
AT1G30120
AT1G30130
AT1G30200
AT1G30210
AT1G30230
AT1G30240
AT1G30260
AT1G30270
AT1G30280
AT1G30310
AT1G30320
AT1G30330
AT1G30360
AT1G30370
AT1G30380
AT1G30390
AT1G30400
AT1G30410
AT1G30440
AT1G30450
AT1G30455
AT1G30460
AT1G30470
AT1G30475
AT1G30480
AT1G30490
AT1G30500
AT1G30510
AT1G30530
AT1G30540
AT1G30570
AT1G30580
AT1G30590
AT1G30600
AT1G30620
AT1G30630
AT1G30690
AT1G30750
AT1G30755
AT1G30757
AT1G30800
AT1G30810
AT1G30814
AT1G30820
AT1G30835
AT1G30870
AT1G30880
AT1G30890
AT1G30910
AT1G30950
AT1G30960
AT1G30970
AT1G31000
AT1G31010
AT1G31070
AT1G31120
AT1G31130
AT1G31150
AT1G31160
AT1G31170
AT1G31175
AT1G31180
AT1G31200
AT1G31220
AT1G31230
AT1G31240
AT1G31243
AT1G31280
AT1G31290
AT1G31300
AT1G31320
AT1G31330
AT1G31335
AT1G31340
AT1G31350
AT1G31400
AT1G31410
AT1G31420
AT1G31430
AT1G31440
AT1G31460
AT1G31470
AT1G31490
AT1G31540
AT1G31550
AT1G31580
AT1G31600
AT1G31650
AT1G31660
AT1G31730
AT1G31760
AT1G31770
AT1G31780
AT1G31790
AT1G31800
AT1G31810
AT1G31812
AT1G31814
AT1G31817
AT1G31820
AT1G31830
AT1G31835
AT1G31840
AT1G31850
AT1G31860
AT1G31870
AT1G31880
AT1G31885
AT1G31910
AT1G31920
AT1G31930
AT1G31940
AT1G31950
AT1G31970
AT1G32050
AT1G32060
AT1G32070
AT1G32080
AT1G32090
AT1G32120
AT1G32127
AT1G32130
AT1G32160
AT1G32170
AT1G32190
AT1G32200
AT1G32210
AT1G32230
AT1G32240
AT1G32250
AT1G32320
AT1G32330
AT1G32340
AT1G32360
AT1G32361
AT1G32370
AT1G32375
AT1G32380
AT1G32390
AT1G32400
AT1G32415
AT1G32440
AT1G32450
AT1G32460
AT1G32470
AT1G32480
AT1G32490
AT1G32500
AT1G32510
AT1G32520
AT1G32530
AT1G32540
AT1G32550
AT1G32580
AT1G32583
AT1G32600
AT1G32630
AT1G32640
AT1G32690
AT1G32700
AT1G32740
AT1G32750
AT1G32760
AT1G32790
AT1G32810
AT1G32870
AT1G32880
AT1G32890
AT1G32900
AT1G32920
AT1G32928
AT1G32930
AT1G32940
AT1G32950
AT1G32990
AT1G33040
AT1G33050
AT1G33055
AT1G33060
AT1G33110
AT1G33120
AT1G33140
AT1G33230
AT1G33240
AT1G33250
AT1G33260
AT1G33265
AT1G33270
AT1G33290
AT1G33330
AT1G33360
AT1G33390
AT1G33400
AT1G33410
AT1G33420
AT1G33430
AT1G33470
AT1G33475
AT1G33480
AT1G33490
AT1G33520
AT1G33560
AT1G33590
AT1G33600
AT1G33610
AT1G33680
AT1G33700
AT1G33770
AT1G33780
AT1G33790
AT1G33800
AT1G33810
AT1G33811
AT1G33970
AT1G33980
AT1G33990
AT1G34000
AT1G34010
AT1G34020
AT1G34030
AT1G34060
AT1G34130
AT1G34140
AT1G34150
AT1G34160
AT1G34190
AT1G34200
AT1G34210
AT1G34220
AT1G34260
AT1G34270
AT1G34300
AT1G34315
AT1G34317
AT1G34320
AT1G34350
AT1G34355
AT1G34360
AT1G34370
AT1G34380
AT1G34420
AT1G34430
AT1G34480
AT1G34550
AT1G34570
AT1G34630
AT1G34640
AT1G34770
AT1G34780
AT1G34842
AT1G35110
AT1G35112
AT1G35115
AT1G35140
AT1G35160
AT1G35210
AT1G35320
AT1G35340
AT1G35350
AT1G35420
AT1G35430
AT1G35460
AT1G35470
AT1G35510
AT1G35515
AT1G35516
AT1G35560
AT1G35580
AT1G35620
AT1G35625
AT1G35660
AT1G35680
AT1G35710
AT1G35720
AT1G35730
AT1G35780
AT1G36050
AT1G36060
AT1G36160
AT1G36310
AT1G36370
AT1G36380
AT1G36390
AT1G36730
AT1G36980
AT1G36990
AT1G37130
AT1G38131
AT1G41830
AT1G41880
AT1G42430
AT1G42440
AT1G42540
AT1G42550
AT1G42560
AT1G42960
AT1G42970
AT1G42980
AT1G42990
AT1G43130
AT1G43170
AT1G43171
AT1G43190
AT1G43245
AT1G43560
AT1G43580
AT1G43605
AT1G43670
AT1G43675
AT1G43690
AT1G43700
AT1G43710
AT1G43800
AT1G43850
AT1G43860
AT1G43890
AT1G43900
AT1G43910
AT1G43980
AT1G44000
AT1G44050
AT1G44100
AT1G44120
AT1G44160
AT1G44170
AT1G44350
AT1G44414
AT1G44446
AT1G44575
AT1G44740
AT1G44750
AT1G44760
AT1G44770
AT1G44780
AT1G44790
AT1G44800
AT1G44810
AT1G44820
AT1G44900
AT1G44910
AT1G44920
AT1G44960
AT1G45000
AT1G45063
AT1G45160
AT1G45163
AT1G45165
AT1G45170
AT1G45201
AT1G45229
AT1G45230
AT1G45233
AT1G45248
AT1G45249
AT1G45332
AT1G45474
AT1G45545
AT1G45616
AT1G45688
AT1G45976
AT1G46264
AT1G46768
AT1G46984
AT1G47056
AT1G47128
AT1G47200
AT1G47210
AT1G47230
AT1G47240
AT1G47250
AT1G47260
AT1G47278
AT1G47280
AT1G47310
AT1G47330
AT1G47340
AT1G47380
AT1G47410
AT1G47420
AT1G47480
AT1G47490
AT1G47500
AT1G47510
AT1G47520
AT1G47530
AT1G47550
AT1G47570
AT1G47578
AT1G47640
AT1G47710
AT1G47720
AT1G47740
AT1G47750
AT1G47830
AT1G47860
AT1G47890
AT1G47900
AT1G47950
AT1G47960
AT1G47970
AT1G48020
AT1G48030
AT1G48040
AT1G48100
AT1G48110
AT1G48150
AT1G48160
AT1G48170
AT1G48175
AT1G48180
AT1G48195
AT1G48210
AT1G48230
AT1G48240
AT1G48280
AT1G48300
AT1G48310
AT1G48320
AT1G48330
AT1G48350
AT1G48355
AT1G48360
AT1G48380
AT1G48405
AT1G48410
AT1G48430
AT1G48440
AT1G48450
AT1G48460
AT1G48470
AT1G48480
AT1G48490
AT1G48540
AT1G48550
AT1G48560
AT1G48570
AT1G48600
AT1G48605
AT1G48610
AT1G48620
AT1G48630
AT1G48635
AT1G48640
AT1G48650
AT1G48745
AT1G48750
AT1G48760
AT1G48770
AT1G48790
AT1G48820
AT1G48830
AT1G48840
AT1G48850
AT1G48860
AT1G48900
AT1G48920
AT1G48930
AT1G48960
AT1G48970
AT1G49010
AT1G49032
AT1G49050
AT1G49120
AT1G49130
AT1G49140
AT1G49170
AT1G49200
AT1G49205
AT1G49225
AT1G49230
AT1G49240
AT1G49245
AT1G49300
AT1G49340
AT1G49350
AT1G49360
AT1G49380
AT1G49390
AT1G49400
AT1G49405
AT1G49410
AT1G49470
AT1G49475
AT1G49480
AT1G49500
AT1G49510
AT1G49520
AT1G49530
AT1G49540
AT1G49560
AT1G49570
AT1G49580
AT1G49590
AT1G49600
AT1G49610
AT1G49620
AT1G49650
AT1G49660
AT1G49710
AT1G49720
AT1G49730
AT1G49740
AT1G49750
AT1G49760
AT1G49780
AT1G49820
AT1G49830
AT1G49840
AT1G49850
AT1G49890
AT1G49900
AT1G49950
AT1G49960
AT1G49970
AT1G49975
AT1G49980
AT1G49990
AT1G50000
AT1G50010
AT1G50020
AT1G50030
AT1G50040
AT1G50050
AT1G50110
AT1G50120
AT1G50140
AT1G50180
AT1G50190
AT1G50200
AT1G50240
AT1G50250
AT1G50270
AT1G50280
AT1G50290
AT1G50300
AT1G50310
AT1G50320
AT1G50370
AT1G50380
AT1G50410
AT1G50420
AT1G50430
AT1G50440
AT1G50450
AT1G50460
AT1G50480
AT1G50490
AT1G50520
AT1G50560
AT1G50570
AT1G50600
AT1G50620
AT1G50630
AT1G50640
AT1G50660
AT1G50670
AT1G50700
AT1G50710
AT1G50730
AT1G50732
AT1G50740
AT1G50745
AT1G50900
AT1G50910
AT1G50920
AT1G50930
AT1G51060
AT1G51070
AT1G51080
AT1G51100
AT1G51110
AT1G51160
AT1G51170
AT1G51200
AT1G51310
AT1G51350
AT1G51360
AT1G51370
AT1G51380
AT1G51390
AT1G51400
AT1G51402
AT1G51450
AT1G51500
AT1G51510
AT1G51540
AT1G51550
AT1G51560
AT1G51570
AT1G51580
AT1G51590
AT1G51600
AT1G51610
AT1G51620
AT1G51630
AT1G51640
AT1G51650
AT1G51660
AT1G51670
AT1G51680
AT1G51690
AT1G51700
AT1G51710
AT1G51720
AT1G51730
AT1G51740
AT1G51745
AT1G51750
AT1G51760
AT1G51770
AT1G51780
AT1G51790
AT1G51800
AT1G51805
AT1G51850
AT1G51940
AT1G51950
AT1G51960
AT1G51965
AT1G51980
AT1G52140
AT1G52150
AT1G52190
AT1G52191
AT1G52200
AT1G52220
AT1G52230
AT1G52240
AT1G52270
AT1G52280
AT1G52290
AT1G52300
AT1G52310
AT1G52315
AT1G52320
AT1G52325
AT1G52330
AT1G52340
AT1G52360
AT1G52370
AT1G52380
AT1G52390
AT1G52420
AT1G52450
AT1G52530
AT1G52540
AT1G52550
AT1G52600
AT1G52618
AT1G52620
AT1G52630
AT1G52640
AT1G52660
AT1G52720
AT1G52730
AT1G52740
AT1G52750
AT1G52760
AT1G52780
AT1G52790
AT1G52820
AT1G52825
AT1G52827
AT1G52870
AT1G52880
AT1G52890
AT1G52905
AT1G52930
AT1G52980
AT1G52990
AT1G53000
AT1G53030
AT1G53035
AT1G53040
AT1G53050
AT1G53060
AT1G53070
AT1G53100
AT1G53120
AT1G53130
AT1G53165
AT1G53170
AT1G53180
AT1G53190
AT1G53200
AT1G53210
AT1G53230
AT1G53240
AT1G53260
AT1G53270
AT1G53280
AT1G53290
AT1G53300
AT1G53310
AT1G53320
AT1G53330
AT1G53340
AT1G53345
AT1G53350
AT1G53360
AT1G53380
AT1G53390
AT1G53400
AT1G53420
AT1G53430
AT1G53440
AT1G53450
AT1G53460
AT1G53480
AT1G53490
AT1G53500
AT1G53510
AT1G53530
AT1G53540
AT1G53541
AT1G53542
AT1G53570
AT1G53580
AT1G53600
AT1G53645
AT1G53670
AT1G53680
AT1G53700
AT1G53730
AT1G53750
AT1G53760
AT1G53770
AT1G53780
AT1G53800
AT1G53840
AT1G53850
AT1G53910
AT1G54000
AT1G54010
AT1G54030
AT1G54060
AT1G54070
AT1G54080
AT1G54090
AT1G54100
AT1G54110
AT1G54115
AT1G54120
AT1G54130
AT1G54140
AT1G54150
AT1G54160
AT1G54170
AT1G54180
AT1G54200
AT1G54210
AT1G54250
AT1G54260
AT1G54270
AT1G54280
AT1G54310
AT1G54320
AT1G54350
AT1G54360
AT1G54370
AT1G54380
AT1G54410
AT1G54460
AT1G54490
AT1G54500
AT1G54520
AT1G54575
AT1G54580
AT1G54590
AT1G54610
AT1G54620
AT1G54630
AT1G54680
AT1G54690
AT1G54710
AT1G54730
AT1G54740
AT1G54770
AT1G54773
AT1G54780
AT1G54790
AT1G54820
AT1G54830
AT1G54840
AT1G54920
AT1G55000
AT1G55010
AT1G55020
AT1G55040
AT1G55090
AT1G55110
AT1G55120
AT1G55130
AT1G55150
AT1G55152
AT1G55160
AT1G55170
AT1G55180
AT1G55190
AT1G55200
AT1G55207
AT1G55210
AT1G55250
AT1G55265
AT1G55270
AT1G55280
AT1G55290
AT1G55300
AT1G55310
AT1G55320
AT1G55325
AT1G55330
AT1G55335
AT1G55340
AT1G55350
AT1G55360
AT1G55365
AT1G55370
AT1G55380
AT1G55390
AT1G55450
AT1G55460
AT1G55475
AT1G55480
AT1G55490
AT1G55500
AT1G55510
AT1G55520
AT1G55530
AT1G55535
AT1G55540
AT1G55590
AT1G55610
AT1G55620
AT1G55660
AT1G55670
AT1G55673
AT1G55675
AT1G55680
AT1G55690
AT1G55755
AT1G55760
AT1G55803
AT1G55805
AT1G55810
AT1G55820
AT1G55830
AT1G55840
AT1G55850
AT1G55860
AT1G55870
AT1G55880
AT1G55890
AT1G55900
AT1G55910
AT1G55915
AT1G55917
AT1G55920
AT1G55960
AT1G55970
AT1G56000
AT1G56010
AT1G56020
AT1G56045
AT1G56050
AT1G56060
AT1G56070
AT1G56085
AT1G56090
AT1G56100
AT1G56105
AT1G56110
AT1G56120
AT1G56130
AT1G56140
AT1G56145
AT1G56150
AT1G56160
AT1G56170
AT1G56180
AT1G56190
AT1G56200
AT1G56210
AT1G56220
AT1G56225
AT1G56230
AT1G56280
AT1G56290
AT1G56300
AT1G56320
AT1G56330
AT1G56340
AT1G56350
AT1G56430
AT1G56450
AT1G56460
AT1G56500
AT1G56510
AT1G56520
AT1G56570
AT1G56580
AT1G56590
AT1G56610
AT1G56670
AT1G56690
AT1G56700
AT1G56710
AT1G57540
AT1G57610
AT1G57620
AT1G57660
AT1G57670
AT1G57680
AT1G57720
AT1G57765
AT1G57770
AT1G57780
AT1G57790
AT1G57850
AT1G57860
AT1G57990
AT1G58025
AT1G58030
AT1G58060
AT1G58070
AT1G58080
AT1G58100
AT1G58110
AT1G58150
AT1G58180
AT1G58200
AT1G58210
AT1G58235
AT1G58250
AT1G58290
AT1G58360
AT1G58380
AT1G58390
AT1G58440
AT1G58561
AT1G58602
AT1G59520
AT1G59580
AT1G59590
AT1G59600
AT1G59610
AT1G59620
AT1G59640
AT1G59650
AT1G59700
AT1G59710
AT1G59720
AT1G59750
AT1G59760
AT1G59780
AT1G59820
AT1G59830
AT1G59840
AT1G59850
AT1G59870
AT1G59890
AT1G59900
AT1G59910
AT1G59960
AT1G59970
AT1G59990
AT1G60000
AT1G60010
AT1G60070
AT1G60080
AT1G60095
AT1G60140
AT1G60170
AT1G60190
AT1G60200
AT1G60220
AT1G60230
AT1G60260
AT1G60390
AT1G60420
AT1G60430
AT1G60440
AT1G60530
AT1G60550
AT1G60560
AT1G60600
AT1G60620
AT1G60630
AT1G60640
AT1G60650
AT1G60660
AT1G60670
AT1G60680
AT1G60690
AT1G60700
AT1G60710
AT1G60730
AT1G60760
AT1G60770
AT1G60780
AT1G60800
AT1G60850
AT1G60870
AT1G60880
AT1G60900
AT1G60940
AT1G60950
AT1G60960
AT1G60990
AT1G60995
AT1G61000
AT1G61010
AT1G61030
AT1G61040
AT1G61100
AT1G61140
AT1G61150
AT1G61160
AT1G61170
AT1G61180
AT1G61190
AT1G61210
AT1G61250
AT1G61255
AT1G61260
AT1G61280
AT1G61290
AT1G61310
AT1G61340
AT1G61350
AT1G61360
AT1G61370
AT1G61380
AT1G61390
AT1G61400
AT1G61410
AT1G61420
AT1G61430
AT1G61440
AT1G61450
AT1G61490
AT1G61500
AT1G61520
AT1G61570
AT1G61575
AT1G61580
AT1G61600
AT1G61620
AT1G61640
AT1G61660
AT1G61667
AT1G61670
AT1G61680
AT1G61690
AT1G61720
AT1G61730
AT1G61740
AT1G61770
AT1G61780
AT1G61790
AT1G61800
AT1G61840
AT1G61850
AT1G61860
AT1G61870
AT1G61890
AT1G61900
AT1G61930
AT1G61980
AT1G61990
AT1G62000
AT1G62010
AT1G62020
AT1G62030
AT1G62040
AT1G62045
AT1G62050
AT1G62120
AT1G62130
AT1G62170
AT1G62180
AT1G62190
AT1G62200
AT1G62240
AT1G62250
AT1G62260
AT1G62300
AT1G62305
AT1G62310
AT1G62330
AT1G62333
AT1G62350
AT1G62370
AT1G62380
AT1G62390
AT1G62420
AT1G62422
AT1G62480
AT1G62490
AT1G62520
AT1G62560
AT1G62570
AT1G62580
AT1G62600
AT1G62610
AT1G62660
AT1G62670
AT1G62680
AT1G62710
AT1G62720
AT1G62730
AT1G62740
AT1G62750
AT1G62780
AT1G62790
AT1G62800
AT1G62810
AT1G62820
AT1G62830
AT1G62840
AT1G62850
AT1G62870
AT1G62880
AT1G62914
AT1G62930
AT1G62950
AT1G62960
AT1G62970
AT1G62990
AT1G63000
AT1G63010
AT1G63050
AT1G63080
AT1G63090
AT1G63120
AT1G63130
AT1G63150
AT1G63160
AT1G63170
AT1G63230
AT1G63240
AT1G63250
AT1G63260
AT1G63270
AT1G63280
AT1G63290
AT1G63350
AT1G63360
AT1G63400
AT1G63420
AT1G63430
AT1G63460
AT1G63470
AT1G63480
AT1G63500
AT1G63610
AT1G63660
AT1G63670
AT1G63680
AT1G63690
AT1G63700
AT1G63720
AT1G63730
AT1G63740
AT1G63750
AT1G63770
AT1G63780
AT1G63800
AT1G63810
AT1G63830
AT1G63835
AT1G63840
AT1G63850
AT1G63855
AT1G63860
AT1G63870
AT1G63880
AT1G63900
AT1G63940
AT1G63960
AT1G63970
AT1G63980
AT1G63990
AT1G64040
AT1G64050
AT1G64060
AT1G64080
AT1G64090
AT1G64100
AT1G64105
AT1G64130
AT1G64140
AT1G64185
AT1G64190
AT1G64210
AT1G64220
AT1G64230
AT1G64270
AT1G64280
AT1G64310
AT1G64350
AT1G64355
AT1G64370
AT1G64380
AT1G64385
AT1G64390
AT1G64430
AT1G64440
AT1G64450
AT1G64455
AT1G64460
AT1G64490
AT1G64500
AT1G64510
AT1G64520
AT1G64530
AT1G64550
AT1G64561
AT1G64580
AT1G64600
AT1G64610
AT1G64620
AT1G64630
AT1G64633
AT1G64640
AT1G64650
AT1G64660
AT1G64670
AT1G64680
AT1G64690
AT1G64710
AT1G64720
AT1G64740
AT1G64750
AT1G64760
AT1G64770
AT1G64790
AT1G64810
AT1G64820
AT1G64840
AT1G64850
AT1G64860
AT1G64880
AT1G64890
AT1G64900
AT1G64910
AT1G64950
AT1G64960
AT1G64970
AT1G64980
AT1G64990
AT1G65010
AT1G65020
AT1G65030
AT1G65032
AT1G65060
AT1G65070
AT1G65110
AT1G65120
AT1G65190
AT1G65220
AT1G65230
AT1G65240
AT1G65260
AT1G65270
AT1G65280
AT1G65290
AT1G65295
AT1G65320
AT1G65370
AT1G65390
AT1G65410
AT1G65420
AT1G65430
AT1G65440
AT1G65470
AT1G65481
AT1G65486
AT1G65490
AT1G65500
AT1G65520
AT1G65560
AT1G65580
AT1G65590
AT1G65620
AT1G65650
AT1G65690
AT1G65700
AT1G65720
AT1G65800
AT1G65810
AT1G65820
AT1G65840
AT1G65845
AT1G65850
AT1G65860
AT1G65930
AT1G65950
AT1G65960
AT1G65970
AT1G65980
AT1G65985
AT1G66060
AT1G66070
AT1G66130
AT1G66140
AT1G66150
AT1G66160
AT1G66170
AT1G66180
AT1G66190
AT1G66200
AT1G66240
AT1G66250
AT1G66260
AT1G66280
AT1G66330
AT1G66340
AT1G66345
AT1G66350
AT1G66400
AT1G66410
AT1G66430
AT1G66480
AT1G66500
AT1G66510
AT1G66520
AT1G66530
AT1G66580
AT1G66590
AT1G66620
AT1G66650
AT1G66660
AT1G66670
AT1G66680
AT1G66740
AT1G66780
AT1G66820
AT1G66830
AT1G66880
AT1G66890
AT1G66900
AT1G66910
AT1G66920
AT1G66930
AT1G66940
AT1G66970
AT1G66980
AT1G67030
AT1G67050
AT1G67060
AT1G67090
AT1G67120
AT1G67140
AT1G67170
AT1G67190
AT1G67230
AT1G67250
AT1G67280
AT1G67310
AT1G67320
AT1G67325
AT1G67330
AT1G67340
AT1G67350
AT1G67360
AT1G67370
AT1G67400
AT1G67430
AT1G67440
AT1G67470
AT1G67480
AT1G67500
AT1G67510
AT1G67560
AT1G67570
AT1G67580
AT1G67590
AT1G67620
AT1G67623
AT1G67626
AT1G67670
AT1G67680
AT1G67700
AT1G67720
AT1G67730
AT1G67740
AT1G67780
AT1G67785
AT1G67790
AT1G67800
AT1G67810
AT1G67820
AT1G67830
AT1G67856
AT1G67870
AT1G67880
AT1G67890
AT1G67900
AT1G67910
AT1G67920
AT1G67930
AT1G67940
AT1G67950
AT1G67960
AT1G67970
AT1G68000
AT1G68010
AT1G68050
AT1G68060
AT1G68070
AT1G68100
AT1G68130
AT1G68140
AT1G68150
AT1G68200
AT1G68220
AT1G68238
AT1G68240
AT1G68300
AT1G68310
AT1G68330
AT1G68340
AT1G68360
AT1G68370
AT1G68400
AT1G68410
AT1G68440
AT1G68450
AT1G68470
AT1G68490
AT1G68500
AT1G68510
AT1G68520
AT1G68526
AT1G68530
AT1G68550
AT1G68560
AT1G68570
AT1G68580
AT1G68585
AT1G68590
AT1G68650
AT1G68660
AT1G68670
AT1G68680
AT1G68700
AT1G68720
AT1G68723
AT1G68725
AT1G68730
AT1G68760
AT1G68790
AT1G68795
AT1G68820
AT1G68830
AT1G68840
AT1G68845
AT1G68862
AT1G68880
AT1G68890
AT1G68910
AT1G68920
AT1G68930
AT1G68935
AT1G68940
AT1G68945
AT1G68980
AT1G68990
AT1G69010
AT1G69020
AT1G69030
AT1G69040
AT1G69060
AT1G69070
AT1G69160
AT1G69180
AT1G69200
AT1G69210
AT1G69220
AT1G69250
AT1G69260
AT1G69270
AT1G69295
AT1G69310
AT1G69325
AT1G69330
AT1G69340
AT1G69350
AT1G69360
AT1G69370
AT1G69380
AT1G69410
AT1G69420
AT1G69440
AT1G69460
AT1G69490
AT1G69510
AT1G69520
AT1G69523
AT1G69530
AT1G69540
AT1G69550
AT1G69570
AT1G69580
AT1G69620
AT1G69630
AT1G69640
AT1G69680
AT1G69690
AT1G69700
AT1G69710
AT1G69720
AT1G69730
AT1G69740
AT1G69750
AT1G69760
AT1G69770
AT1G69780
AT1G69800
AT1G69810
AT1G69830
AT1G69840
AT1G69850
AT1G69870
AT1G69880
AT1G69890
AT1G69900
AT1G69910
AT1G69935
AT1G69950
AT1G69960
AT1G69980
AT1G70000
AT1G70060
AT1G70070
AT1G70090
AT1G70100
AT1G70110
AT1G70140
AT1G70160
AT1G70180
AT1G70190
AT1G70200
AT1G70210
AT1G70230
AT1G70280
AT1G70290
AT1G70300
AT1G70310
AT1G70320
AT1G70330
AT1G70335
AT1G70340
AT1G70350
AT1G70370
AT1G70400
AT1G70410
AT1G70420
AT1G70460
AT1G70470
AT1G70475
AT1G70480
AT1G70490
AT1G70520
AT1G70530
AT1G70550
AT1G70560
AT1G70570
AT1G70580
AT1G70590
AT1G70600
AT1G70610
AT1G70620
AT1G70630
AT1G70650
AT1G70660
AT1G70700
AT1G70710
AT1G70730
AT1G70740
AT1G70750
AT1G70760
AT1G70770
AT1G70780
AT1G70790
AT1G70810
AT1G70820
AT1G70895
AT1G70900
AT1G70910
AT1G70940
AT1G70980
AT1G70985
AT1G71010
AT1G71015
AT1G71020
AT1G71030
AT1G71040
AT1G71060
AT1G71070
AT1G71080
AT1G71090
AT1G71100
AT1G71110
AT1G71120
AT1G71130
AT1G71170
AT1G71180
AT1G71190
AT1G71200
AT1G71210
AT1G71220
AT1G71250
AT1G71260
AT1G71270
AT1G71300
AT1G71310
AT1G71340
AT1G71350
AT1G71400
AT1G71410
AT1G71420
AT1G71430
AT1G71440
AT1G71460
AT1G71480
AT1G71490
AT1G71500
AT1G71530
AT1G71695
AT1G71696
AT1G71697
AT1G71710
AT1G71720
AT1G71730
AT1G71780
AT1G71800
AT1G71810
AT1G71820
AT1G71840
AT1G71850
AT1G71860
AT1G71865
AT1G71866
AT1G71880
AT1G71890
AT1G71900
AT1G71910
AT1G71940
AT1G71950
AT1G71960
AT1G71970
AT1G71980
AT1G71990
AT1G72000
AT1G72010
AT1G72020
AT1G72030
AT1G72040
AT1G72050
AT1G72090
AT1G72100
AT1G72130
AT1G72150
AT1G72160
AT1G72170
AT1G72175
AT1G72180
AT1G72190
AT1G72210
AT1G72220
AT1G72275
AT1G72300
AT1G72310
AT1G72320
AT1G72330
AT1G72340
AT1G72360
AT1G72370
AT1G72390
AT1G72410
AT1G72416
AT1G72420
AT1G72430
AT1G72440
AT1G72450
AT1G72470
AT1G72480
AT1G72500
AT1G72510
AT1G72520
AT1G72530
AT1G72550
AT1G72560
AT1G72600
AT1G72610
AT1G72630
AT1G72640
AT1G72645
AT1G72650
AT1G72660
AT1G72670
AT1G72680
AT1G72700
AT1G72710
AT1G72720
AT1G72730
AT1G72740
AT1G72750
AT1G72755
AT1G72760
AT1G72770
AT1G72790
AT1G72800
AT1G72810
AT1G72820
AT1G72830
AT1G72840
AT1G72850
AT1G72860
AT1G72870
AT1G72880
AT1G72890
AT1G72900
AT1G72910
AT1G72920
AT1G72930
AT1G72940
AT1G72950
AT1G72970
AT1G72980
AT1G73010
AT1G73020
AT1G73030
AT1G73040
AT1G73060
AT1G73066
AT1G73080
AT1G73090
AT1G73100
AT1G73110
AT1G73140
AT1G73150
AT1G73170
AT1G73177
AT1G73180
AT1G73190
AT1G73200
AT1G73220
AT1G73230
AT1G73240
AT1G73250
AT1G73260
AT1G73310
AT1G73320
AT1G73340
AT1G73350
AT1G73380
AT1G73390
AT1G73430
AT1G73440
AT1G73445
AT1G73450
AT1G73460
AT1G73470
AT1G73480
AT1G73490
AT1G73500
AT1G73530
AT1G73540
AT1G73570
AT1G73590
AT1G73600
AT1G73630
AT1G73640
AT1G73650
AT1G73655
AT1G73660
AT1G73670
AT1G73680
AT1G73710
AT1G73720
AT1G73730
AT1G73740
AT1G73750
AT1G73760
AT1G73780
AT1G73790
AT1G73805
AT1G73820
AT1G73830
AT1G73840
AT1G73875
AT1G73880
AT1G73885
AT1G73890
AT1G73930
AT1G73940
AT1G73950
AT1G73970
AT1G73980
AT1G74020
AT1G74030
AT1G74040
AT1G74045
AT1G74050
AT1G74055
AT1G74060
AT1G74070
AT1G74088
AT1G74090
AT1G74100
AT1G74160
AT1G74170
AT1G74180
AT1G74220
AT1G74230
AT1G74240
AT1G74250
AT1G74260
AT1G74270
AT1G74290
AT1G74300
AT1G74320
AT1G74330
AT1G74340
AT1G74350
AT1G74360
AT1G74370
AT1G74380
AT1G74385
AT1G74390
AT1G74400
AT1G74430
AT1G74440
AT1G74450
AT1G74470
AT1G74480
AT1G74510
AT1G74520
AT1G74550
AT1G74560
AT1G74590
AT1G74600
AT1G74630
AT1G74640
AT1G74650
AT1G74660
AT1G74670
AT1G74675
AT1G74680
AT1G74690
AT1G74710
AT1G74720
AT1G74730
AT1G74740
AT1G74790
AT1G74800
AT1G74830
AT1G74840
AT1G74850
AT1G74870
AT1G74875
AT1G74900
AT1G74910
AT1G74920
AT1G74930
AT1G74940
AT1G74950
AT1G74960
AT1G74970
AT1G75000
AT1G75010
AT1G75020
AT1G75050
AT1G75080
AT1G75090
AT1G75125
AT1G75130
AT1G75140
AT1G75170
AT1G75180
AT1G75190
AT1G75200
AT1G75210
AT1G75220
AT1G75230
AT1G75240
AT1G75270
AT1G75290
AT1G75300
AT1G75310
AT1G75330
AT1G75335
AT1G75340
AT1G75350
AT1G75360
AT1G75370
AT1G75380
AT1G75390
AT1G75400
AT1G75410
AT1G75420
AT1G75440
AT1G75450
AT1G75460
AT1G75490
AT1G75500
AT1G75510
AT1G75540
AT1G75560
AT1G75580
AT1G75590
AT1G75630
AT1G75660
AT1G75670
AT1G75680
AT1G75690
AT1G75710
AT1G75720
AT1G75730
AT1G75750
AT1G75760
AT1G75770
AT1G75780
AT1G75785
AT1G75800
AT1G75810
AT1G75820
AT1G75840
AT1G75850
AT1G75860
AT1G75880
AT1G75950
AT1G75960
AT1G75980
AT1G75990
AT1G76010
AT1G76030
AT1G76040
AT1G76050
AT1G76060
AT1G76065
AT1G76070
AT1G76080
AT1G76090
AT1G76100
AT1G76110
AT1G76120
AT1G76130
AT1G76140
AT1G76150
AT1G76160
AT1G76170
AT1G76180
AT1G76185
AT1G76200
AT1G76240
AT1G76260
AT1G76270
AT1G76300
AT1G76320
AT1G76340
AT1G76350
AT1G76360
AT1G76380
AT1G76390
AT1G76400
AT1G76405
AT1G76410
AT1G76450
AT1G76460
AT1G76490
AT1G76500
AT1G76510
AT1G76520
AT1G76530
AT1G76540
AT1G76550
AT1G76560
AT1G76570
AT1G76580
AT1G76590
AT1G76600
AT1G76630
AT1G76650
AT1G76660
AT1G76670
AT1G76680
AT1G76690
AT1G76700
AT1G76728
AT1G76730
AT1G76790
AT1G76810
AT1G76850
AT1G76860
AT1G76870
AT1G76880
AT1G76890
AT1G76900
AT1G76920
AT1G76930
AT1G76940
AT1G76950
AT1G76965
AT1G76970
AT1G76980
AT1G76990
AT1G77000
AT1G77010
AT1G77030
AT1G77060
AT1G77080
AT1G77090
AT1G77120
AT1G77122
AT1G77130
AT1G77140
AT1G77170
AT1G77180
AT1G77200
AT1G77220
AT1G77230
AT1G77240
AT1G77250
AT1G77260
AT1G77270
AT1G77280
AT1G77290
AT1G77300
AT1G77310
AT1G77320
AT1G77330
AT1G77350
AT1G77360
AT1G77370
AT1G77380
AT1G77400
AT1G77405
AT1G77440
AT1G77450
AT1G77460
AT1G77470
AT1G77480
AT1G77500
AT1G77510
AT1G77530
AT1G77540
AT1G77550
AT1G77570
AT1G77580
AT1G77610
AT1G77620
AT1G77630
AT1G77640
AT1G77660
AT1G77670
AT1G77680
AT1G77690
AT1G77710
AT1G77720
AT1G77730
AT1G77740
AT1G77750
AT1G77760
AT1G77765
AT1G77770
AT1G77800
AT1G77810
AT1G77840
AT1G77850
AT1G77885
AT1G77890
AT1G77910
AT1G77920
AT1G77930
AT1G77932
AT1G77940
AT1G77990
AT1G78000
AT1G78010
AT1G78020
AT1G78030
AT1G78040
AT1G78050
AT1G78060
AT1G78070
AT1G78080
AT1G78100
AT1G78110
AT1G78120
AT1G78130
AT1G78140
AT1G78150
AT1G78170
AT1G78172
AT1G78180
AT1G78190
AT1G78200
AT1G78210
AT1G78230
AT1G78240
AT1G78260
AT1G78270
AT1G78280
AT1G78290
AT1G78300
AT1G78310
AT1G78370
AT1G78380
AT1G78410
AT1G78420
AT1G78450
AT1G78460
AT1G78500
AT1G78510
AT1G78540
AT1G78550
AT1G78560
AT1G78570
AT1G78580
AT1G78590
AT1G78600
AT1G78610
AT1G78620
AT1G78630
AT1G78660
AT1G78670
AT1G78680
AT1G78690
AT1G78700
AT1G78710
AT1G78720
AT1G78730
AT1G78780
AT1G78790
AT1G78800
AT1G78810
AT1G78820
AT1G78830
AT1G78850
AT1G78860
AT1G78870
AT1G78880
AT1G78890
AT1G78895
AT1G78900
AT1G78910
AT1G78920
AT1G78922
AT1G78930
AT1G78960
AT1G78970
AT1G78980
AT1G78990
AT1G78995
AT1G79000
AT1G79010
AT1G79020
AT1G79030
AT1G79040
AT1G79050
AT1G79060
AT1G79070
AT1G79080
AT1G79090
AT1G79110
AT1G79120
AT1G79150
AT1G79160
AT1G79190
AT1G79200
AT1G79210
AT1G79230
AT1G79260
AT1G79270
AT1G79280
AT1G79340
AT1G79350
AT1G79380
AT1G79390
AT1G79400
AT1G79410
AT1G79420
AT1G79430
AT1G79440
AT1G79460
AT1G79470
AT1G79500
AT1G79510
AT1G79520
AT1G79530
AT1G79540
AT1G79550
AT1G79560
AT1G79570
AT1G79590
AT1G79600
AT1G79610
AT1G79620
AT1G79630
AT1G79650
AT1G79660
AT1G79670
AT1G79690
AT1G79700
AT1G79710
AT1G79720
AT1G79730
AT1G79740
AT1G79750
AT1G79780
AT1G79790
AT1G79810
AT1G79820
AT1G79830
AT1G79840
AT1G79850
AT1G79870
AT1G79880
AT1G79915
AT1G79920
AT1G79930
AT1G79940
AT1G79950
AT1G79970
AT1G79985
AT1G79990
AT1G80000
AT1G80010
AT1G80020
AT1G80030
AT1G80040
AT1G80060
AT1G80070
AT1G80080
AT1G80130
AT1G80150
AT1G80170
AT1G80180
AT1G80190
AT1G80210
AT1G80230
AT1G80240
AT1G80260
AT1G80270
AT1G80280
AT1G80290
AT1G80300
AT1G80310
AT1G80315
AT1G80320
AT1G80350
AT1G80360
AT1G80380
AT1G80400
AT1G80410
AT1G80440
AT1G80450
AT1G80460
AT1G80470
AT1G80480
AT1G80490
AT1G80500
AT1G80510
AT1G80520
AT1G80525
AT1G80530
AT1G80550
AT1G80570
AT1G80600
AT1G80610
AT1G80620
AT1G80625
AT1G80630
AT1G80640
AT1G80650
AT1G80660
AT1G80670
AT1G80680
AT1G80690
AT1G80730
AT1G80750
AT1G80760
AT1G80770
AT1G80780
AT1G80790
AT1G80810
AT1G80820
AT1G80830
AT1G80840
AT1G80850
AT1G80860
AT1G80870
AT1G80880
AT1G80890
AT1G80900
AT1G80910
AT1G80920
AT1G80930
AT1G80940
AT1G80950
AT1G80960
AT1G80970
AT2G01060
AT2G01070
AT2G01080
AT2G01090
AT2G01100
AT2G01110
AT2G01120
AT2G01130
AT2G01140
AT2G01150
AT2G01170
AT2G01180
AT2G01190
AT2G01200
AT2G01220
AT2G01250
AT2G01260
AT2G01270
AT2G01275
AT2G01280
AT2G01290
AT2G01320
AT2G01330
AT2G01340
AT2G01350
AT2G01390
AT2G01400
AT2G01410
AT2G01420
AT2G01440
AT2G01450
AT2G01460
AT2G01470
AT2G01480
AT2G01490
AT2G01510
AT2G01570
AT2G01590
AT2G01600
AT2G01620
AT2G01630
AT2G01640
AT2G01650
AT2G01660
AT2G01670
AT2G01680
AT2G01690
AT2G01710
AT2G01720
AT2G01735
AT2G01740
AT2G01750
AT2G01755
AT2G01760
AT2G01770
AT2G01820
AT2G01850
AT2G01860
AT2G01870
AT2G01910
AT2G01920
AT2G01930
AT2G01940
AT2G01950
AT2G01960
AT2G01970
AT2G01980
AT2G01990
AT2G02010
AT2G02040
AT2G02050
AT2G02060
AT2G02061
AT2G02070
AT2G02080
AT2G02090
AT2G02100
AT2G02130
AT2G02147
AT2G02148
AT2G02150
AT2G02160
AT2G02170
AT2G02180
AT2G02220
AT2G02230
AT2G02350
AT2G02370
AT2G02390
AT2G02400
AT2G02450
AT2G02455
AT2G02480
AT2G02500
AT2G02510
AT2G02560
AT2G02570
AT2G02630
AT2G02680
AT2G02710
AT2G02720
AT2G02730
AT2G02750
AT2G02760
AT2G02765
AT2G02790
AT2G02795
AT2G02800
AT2G02810
AT2G02820
AT2G02850
AT2G02860
AT2G02870
AT2G02880
AT2G02910
AT2G02950
AT2G02955
AT2G02960
AT2G02970
AT2G02980
AT2G03010
AT2G03020
AT2G03050
AT2G03070
AT2G03090
AT2G03120
AT2G03130
AT2G03140
AT2G03150
AT2G03220
AT2G03230
AT2G03240
AT2G03270
AT2G03280
AT2G03310
AT2G03330
AT2G03340
AT2G03350
AT2G03380
AT2G03390
AT2G03410
AT2G03420
AT2G03440
AT2G03460
AT2G03470
AT2G03500
AT2G03505
AT2G03510
AT2G03520
AT2G03530
AT2G03540
AT2G03550
AT2G03610
AT2G03630
AT2G03640
AT2G03667
AT2G03670
AT2G03680
AT2G03690
AT2G03730
AT2G03750
AT2G03760
AT2G03800
AT2G03810
AT2G03820
AT2G03870
AT2G03880
AT2G03890
AT2G03980
AT2G04030
AT2G04039
AT2G04040
AT2G04050
AT2G04070
AT2G04160
AT2G04170
AT2G04230
AT2G04240
AT2G04270
AT2G04280
AT2G04305
AT2G04340
AT2G04350
AT2G04360
AT2G04378
AT2G04380
AT2G04390
AT2G04400
AT2G04410
AT2G04490
AT2G04515
AT2G04520
AT2G04550
AT2G04560
AT2G04625
AT2G04630
AT2G04690
AT2G04700
AT2G04740
AT2G04780
AT2G04795
AT2G04840
AT2G04842
AT2G04845
AT2G04850
AT2G04860
AT2G04880
AT2G04890
AT2G04900
AT2G04910
AT2G05060
AT2G05070
AT2G05100
AT2G05170
AT2G05210
AT2G05220
AT2G05260
AT2G05310
AT2G05380
AT2G05440
AT2G05510
AT2G05520
AT2G05540
AT2G05620
AT2G05710
AT2G05760
AT2G05790
AT2G05810
AT2G05830
AT2G05840
AT2G05845
AT2G05920
AT2G05940
AT2G05990
AT2G06000
AT2G06010
AT2G06025
AT2G06040
AT2G06045
AT2G06050
AT2G06510
AT2G06520
AT2G06530
AT2G06850
AT2G06925
AT2G06950
AT2G06990
AT2G07050
AT2G07180
AT2G07340
AT2G07360
AT2G07690
AT2G09800
AT2G09990
AT2G10405
AT2G10410
AT2G10605
AT2G10931
AT2G10940
AT2G10950
AT2G11000
AT2G11035
AT2G11140
AT2G11225
AT2G11240
AT2G11270
AT2G11880
AT2G11890
AT2G11891
AT2G11910
AT2G12461
AT2G12462
AT2G12550
AT2G13100
AT2G13290
AT2G13360
AT2G13370
AT2G13422
AT2G13540
AT2G13560
AT2G13570
AT2G13600
AT2G13610
AT2G13650
AT2G13660
AT2G13690
AT2G13790
AT2G13965
AT2G13970
AT2G13975
AT2G14045
AT2G14080
AT2G14120
AT2G14170
AT2G14220
AT2G14247
AT2G14255
AT2G14260
AT2G14285
AT2G14455
AT2G14460
AT2G14530
AT2G14560
AT2G14660
AT2G14720
AT2G14740
AT2G14750
AT2G14755
AT2G14775
AT2G14835
AT2G14850
AT2G14860
AT2G14880
AT2G14890
AT2G14900
AT2G14910
AT2G15000
AT2G15042
AT2G15050
AT2G15080
AT2G15090
AT2G15230
AT2G15240
AT2G15270
AT2G15280
AT2G15290
AT2G15300
AT2G15320
AT2G15430
AT2G15480
AT2G15530
AT2G15560
AT2G15570
AT2G15580
AT2G15620
AT2G15630
AT2G15680
AT2G15690
AT2G15695
AT2G15760
AT2G15820
AT2G15830
AT2G15860
AT2G15880
AT2G15890
AT2G15910
AT2G15960
AT2G15970
AT2G15980
AT2G16050
AT2G16060
AT2G16070
AT2G16090
AT2G16280
AT2G16360
AT2G16365
AT2G16370
AT2G16380
AT2G16390
AT2G16400
AT2G16405
AT2G16430
AT2G16460
AT2G16485
AT2G16500
AT2G16510
AT2G16600
AT2G16630
AT2G16640
AT2G16650
AT2G16660
AT2G16700
AT2G16710
AT2G16720
AT2G16740
AT2G16770
AT2G16780
AT2G16800
AT2G16860
AT2G16890
AT2G16900
AT2G16930
AT2G16940
AT2G16950
AT2G16953
AT2G17020
AT2G17030
AT2G17033
AT2G17036
AT2G17080
AT2G17110
AT2G17120
AT2G17130
AT2G17140
AT2G17150
AT2G17180
AT2G17190
AT2G17200
AT2G17210
AT2G17220
AT2G17230
AT2G17240
AT2G17250
AT2G17265
AT2G17270
AT2G17280
AT2G17290
AT2G17300
AT2G17340
AT2G17350
AT2G17360
AT2G17370
AT2G17380
AT2G17390
AT2G17410
AT2G17420
AT2G17440
AT2G17442
AT2G17450
AT2G17480
AT2G17500
AT2G17520
AT2G17525
AT2G17530
AT2G17540
AT2G17550
AT2G17560
AT2G17580
AT2G17630
AT2G17670
AT2G17690
AT2G17695
AT2G17700
AT2G17705
AT2G17710
AT2G17720
AT2G17730
AT2G17760
AT2G17780
AT2G17787
AT2G17790
AT2G17800
AT2G17820
AT2G17830
AT2G17840
AT2G17845
AT2G17850
AT2G17860
AT2G17870
AT2G17880
AT2G17930
AT2G17970
AT2G17972
AT2G17975
AT2G17980
AT2G17990
AT2G18000
AT2G18020
AT2G18025
AT2G18030
AT2G18040
AT2G18090
AT2G18100
AT2G18110
AT2G18160
AT2G18170
AT2G18193
AT2G18210
AT2G18220
AT2G18230
AT2G18240
AT2G18245
AT2G18250
AT2G18260
AT2G18270
AT2G18280
AT2G18290
AT2G18300
AT2G18330
AT2G18340
AT2G18350
AT2G18390
AT2G18400
AT2G18410
AT2G18420
AT2G18460
AT2G18510
AT2G18520
AT2G18560
AT2G18670
AT2G18680
AT2G18685
AT2G18700
AT2G18710
AT2G18730
AT2G18740
AT2G18750
AT2G18760
AT2G18770
AT2G18790
AT2G18800
AT2G18840
AT2G18860
AT2G18900
AT2G18910
AT2G18915
AT2G18938
AT2G18940
AT2G18960
AT2G18990
AT2G19080
AT2G19090
AT2G19110
AT2G19130
AT2G19160
AT2G19170
AT2G19180
AT2G19190
AT2G19260
AT2G19270
AT2G19310
AT2G19330
AT2G19340
AT2G19350
AT2G19385
AT2G19440
AT2G19450
AT2G19470
AT2G19480
AT2G19490
AT2G19520
AT2G19530
AT2G19540
AT2G19550
AT2G19570
AT2G19590
AT2G19600
AT2G19610
AT2G19620
AT2G19640
AT2G19650
AT2G19660
AT2G19670
AT2G19680
AT2G19690
AT2G19710
AT2G19720
AT2G19730
AT2G19740
AT2G19750
AT2G19755
AT2G19760
AT2G19790
AT2G19810
AT2G19830
AT2G19860
AT2G19870
AT2G19880
AT2G19940
AT2G19950
AT2G20000
AT2G20010
AT2G20020
AT2G20030
AT2G20050
AT2G20060
AT2G20100
AT2G20110
AT2G20120
AT2G20130
AT2G20140
AT2G20142
AT2G20170
AT2G20180
AT2G20190
AT2G20208
AT2G20230
AT2G20240
AT2G20260
AT2G20270
AT2G20280
AT2G20300
AT2G20310
AT2G20320
AT2G20330
AT2G20360
AT2G20362
AT2G20370
AT2G20380
AT2G20400
AT2G20410
AT2G20420
AT2G20450
AT2G20480
AT2G20490
AT2G20495
AT2G20500
AT2G20510
AT2G20515
AT2G20530
AT2G20540
AT2G20550
AT2G20560
AT2G20562
AT2G20570
AT2G20580
AT2G20585
AT2G20610
AT2G20625
AT2G20630
AT2G20635
AT2G20650
AT2G20670
AT2G20690
AT2G20700
AT2G20710
AT2G20720
AT2G20725
AT2G20740
AT2G20750
AT2G20760
AT2G20770
AT2G20780
AT2G20810
AT2G20815
AT2G20820
AT2G20825
AT2G20830
AT2G20835
AT2G20840
AT2G20860
AT2G20890
AT2G20900
AT2G20920
AT2G20921
AT2G20930
AT2G20940
AT2G20950
AT2G20960
AT2G20970
AT2G20990
AT2G21050
AT2G21060
AT2G21070
AT2G21080
AT2G21090
AT2G21120
AT2G21130
AT2G21150
AT2G21160
AT2G21170
AT2G21180
AT2G21185
AT2G21190
AT2G21195
AT2G21200
AT2G21210
AT2G21230
AT2G21237
AT2G21240
AT2G21250
AT2G21270
AT2G21280
AT2G21290
AT2G21300
AT2G21320
AT2G21330
AT2G21350
AT2G21370
AT2G21380
AT2G21385
AT2G21390
AT2G21410
AT2G21430
AT2G21440
AT2G21470
AT2G21480
AT2G21490
AT2G21500
AT2G21520
AT2G21530
AT2G21540
AT2G21550
AT2G21560
AT2G21580
AT2G21590
AT2G21595
AT2G21600
AT2G21610
AT2G21620
AT2G21630
AT2G21640
AT2G21660
AT2G21710
AT2G21720
AT2G21790
AT2G21800
AT2G21850
AT2G21860
AT2G21870
AT2G21940
AT2G21950
AT2G21960
AT2G21970
AT2G22070
AT2G22080
AT2G22088
AT2G22090
AT2G22100
AT2G22120
AT2G22122
AT2G22125
AT2G22140
AT2G22170
AT2G22190
AT2G22200
AT2G22270
AT2G22300
AT2G22310
AT2G22330
AT2G22360
AT2G22370
AT2G22400
AT2G22425
AT2G22430
AT2G22460
AT2G22465
AT2G22470
AT2G22475
AT2G22480
AT2G22490
AT2G22500
AT2G22540
AT2G22570
AT2G22640
AT2G22650
AT2G22660
AT2G22680
AT2G22690
AT2G22720
AT2G22730
AT2G22770
AT2G22780
AT2G22790
AT2G22795
AT2G22800
AT2G22840
AT2G22850
AT2G22870
AT2G22880
AT2G22890
AT2G22900
AT2G22910
AT2G23070
AT2G23080
AT2G23090
AT2G23100
AT2G23118
AT2G23120
AT2G23130
AT2G23140
AT2G23150
AT2G23170
AT2G23200
AT2G23210
AT2G23290
AT2G23310
AT2G23320
AT2G23321
AT2G23330
AT2G23340
AT2G23348
AT2G23350
AT2G23360
AT2G23370
AT2G23380
AT2G23390
AT2G23420
AT2G23430
AT2G23450
AT2G23460
AT2G23470
AT2G23520
AT2G23600
AT2G23610
AT2G23670
AT2G23680
AT2G23690
AT2G23740
AT2G23755
AT2G23760
AT2G23770
AT2G23780
AT2G23790
AT2G23810
AT2G23820
AT2G23930
AT2G23940
AT2G23945
AT2G23950
AT2G23970
AT2G23980
AT2G23985
AT2G23987
AT2G24010
AT2G24040
AT2G24050
AT2G24060
AT2G24070
AT2G24090
AT2G24100
AT2G24120
AT2G24150
AT2G24180
AT2G24190
AT2G24195
AT2G24200
AT2G24220
AT2G24230
AT2G24240
AT2G24260
AT2G24270
AT2G24280
AT2G24285
AT2G24290
AT2G24320
AT2G24330
AT2G24350
AT2G24360
AT2G24390
AT2G24395
AT2G24420
AT2G24430
AT2G24480
AT2G24490
AT2G24500
AT2G24520
AT2G24540
AT2G24550
AT2G24570
AT2G24580
AT2G24590
AT2G24600
AT2G24630
AT2G24640
AT2G24690
AT2G24760
AT2G24762
AT2G24765
AT2G24790
AT2G24820
AT2G24830
AT2G24860
AT2G24940
AT2G24945
AT2G24960
AT2G24970
AT2G24990
AT2G25000
AT2G25010
AT2G25060
AT2G25070
AT2G25080
AT2G25110
AT2G25125
AT2G25169
AT2G25170
AT2G25180
AT2G25190
AT2G25200
AT2G25210
AT2G25215
AT2G25250
AT2G25270
AT2G25290
AT2G25297
AT2G25320
AT2G25355
AT2G25430
AT2G25450
AT2G25460
AT2G25480
AT2G25482
AT2G25490
AT2G25510
AT2G25520
AT2G25560
AT2G25565
AT2G25605
AT2G25610
AT2G25620
AT2G25625
AT2G25640
AT2G25650
AT2G25660
AT2G25670
AT2G25680
AT2G25690
AT2G25710
AT2G25720
AT2G25730
AT2G25735
AT2G25740
AT2G25760
AT2G25790
AT2G25800
AT2G25830
AT2G25840
AT2G25850
AT2G25870
AT2G25880
AT2G25900
AT2G25910
AT2G25930
AT2G25940
AT2G25950
AT2G25964
AT2G25970
AT2G26000
AT2G26030
AT2G26040
AT2G26060
AT2G26070
AT2G26080
AT2G26100
AT2G26110
AT2G26135
AT2G26140
AT2G26170
AT2G26180
AT2G26190
AT2G26210
AT2G26215
AT2G26230
AT2G26240
AT2G26250
AT2G26260
AT2G26270
AT2G26280
AT2G26300
AT2G26310
AT2G26340
AT2G26350
AT2G26360
AT2G26400
AT2G26420
AT2G26430
AT2G26440
AT2G26460
AT2G26500
AT2G26510
AT2G26515
AT2G26530
AT2G26550
AT2G26560
AT2G26570
AT2G26580
AT2G26590
AT2G26600
AT2G26610
AT2G26640
AT2G26650
AT2G26660
AT2G26670
AT2G26680
AT2G26690
AT2G26710
AT2G26730
AT2G26740
AT2G26770
AT2G26780
AT2G26800
AT2G26840
AT2G26860
AT2G26870
AT2G26890
AT2G26900
AT2G26910
AT2G26920
AT2G26930
AT2G26975
AT2G26980
AT2G26990
AT2G27020
AT2G27030
AT2G27035
AT2G27040
AT2G27050
AT2G27060
AT2G27080
AT2G27090
AT2G27100
AT2G27110
AT2G27130
AT2G27180
AT2G27190
AT2G27210
AT2G27230
AT2G27260
AT2G27285
AT2G27290
AT2G27310
AT2G27320
AT2G27350
AT2G27360
AT2G27385
AT2G27389
AT2G27390
AT2G27402
AT2G27410
AT2G27450
AT2G27460
AT2G27470
AT2G27480
AT2G27490
AT2G27500
AT2G27505
AT2G27507
AT2G27510
AT2G27520
AT2G27530
AT2G27570
AT2G27580
AT2G27590
AT2G27600
AT2G27610
AT2G27630
AT2G27660
AT2G27680
AT2G27690
AT2G27710
AT2G27720
AT2G27730
AT2G27760
AT2G27770
AT2G27775
AT2G27790
AT2G27810
AT2G27820
AT2G27830
AT2G27840
AT2G27860
AT2G27900
AT2G27920
AT2G27950
AT2G27970
AT2G27980
AT2G28000
AT2G28060
AT2G28070
AT2G28080
AT2G28100
AT2G28105
AT2G28110
AT2G28120
AT2G28150
AT2G28190
AT2G28200
AT2G28225
AT2G28250
AT2G28290
AT2G28310
AT2G28320
AT2G28330
AT2G28350
AT2G28360
AT2G28370
AT2G28380
AT2G28390
AT2G28400
AT2G28420
AT2G28430
AT2G28440
AT2G28450
AT2G28460
AT2G28470
AT2G28480
AT2G28500
AT2G28510
AT2G28520
AT2G28540
AT2G28550
AT2G28570
AT2G28600
AT2G28605
AT2G28630
AT2G28660
AT2G28670
AT2G28671
AT2G28720
AT2G28740
AT2G28755
AT2G28780
AT2G28790
AT2G28800
AT2G28810
AT2G28815
AT2G28840
AT2G28870
AT2G28890
AT2G28900
AT2G28910
AT2G28930
AT2G28940
AT2G28950
AT2G29020
AT2G29070
AT2G29080
AT2G29120
AT2G29140
AT2G29150
AT2G29180
AT2G29190
AT2G29200
AT2G29210
AT2G29220
AT2G29260
AT2G29290
AT2G29300
AT2G29310
AT2G29320
AT2G29340
AT2G29360
AT2G29380
AT2G29390
AT2G29400
AT2G29410
AT2G29420
AT2G29430
AT2G29440
AT2G29450
AT2G29480
AT2G29485
AT2G29490
AT2G29510
AT2G29525
AT2G29530
AT2G29540
AT2G29550
AT2G29560
AT2G29570
AT2G29580
AT2G29590
AT2G29628
AT2G29630
AT2G29640
AT2G29650
AT2G29660
AT2G29670
AT2G29690
AT2G29700
AT2G29710
AT2G29720
AT2G29760
AT2G29900
AT2G29910
AT2G29960
AT2G29970
AT2G29980
AT2G29995
AT2G30000
AT2G30010
AT2G30020
AT2G30040
AT2G30050
AT2G30060
AT2G30070
AT2G30080
AT2G30100
AT2G30105
AT2G30110
AT2G30120
AT2G30140
AT2G30150
AT2G30160
AT2G30170
AT2G30200
AT2G30230
AT2G30240
AT2G30250
AT2G30260
AT2G30270
AT2G30330
AT2G30360
AT2G30385
AT2G30410
AT2G30420
AT2G30424
AT2G30440
AT2G30470
AT2G30480
AT2G30490
AT2G30500
AT2G30505
AT2G30520
AT2G30540
AT2G30550
AT2G30560
AT2G30570
AT2G30575
AT2G30590
AT2G30600
AT2G30615
AT2G30620
AT2G30630
AT2G30695
AT2G30700
AT2G30710
AT2G30720
AT2G30740
AT2G30780
AT2G30790
AT2G30800
AT2G30860
AT2G30870
AT2G30880
AT2G30910
AT2G30920
AT2G30930
AT2G30950
AT2G30960
AT2G30970
AT2G30980
AT2G30985
AT2G30990
AT2G31010
AT2G31035
AT2G31040
AT2G31060
AT2G31070
AT2G31090
AT2G31100
AT2G31110
AT2G31130
AT2G31140
AT2G31141
AT2G31150
AT2G31160
AT2G31170
AT2G31190
AT2G31200
AT2G31230
AT2G31240
AT2G31260
AT2G31265
AT2G31270
AT2G31280
AT2G31290
AT2G31300
AT2G31305
AT2G31350
AT2G31360
AT2G31370
AT2G31380
AT2G31390
AT2G31400
AT2G31410
AT2G31440
AT2G31450
AT2G31490
AT2G31500
AT2G31510
AT2G31520
AT2G31530
AT2G31540
AT2G31560
AT2G31570
AT2G31590
AT2G31600
AT2G31610
AT2G31620
AT2G31650
AT2G31660
AT2G31670
AT2G31680
AT2G31725
AT2G31730
AT2G31740
AT2G31750
AT2G31790
AT2G31800
AT2G31810
AT2G31820
AT2G31830
AT2G31865
AT2G31880
AT2G31890
AT2G31953
AT2G31955
AT2G31960
AT2G31970
AT2G31980
AT2G31990
AT2G32020
AT2G32030
AT2G32040
AT2G32050
AT2G32060
AT2G32070
AT2G32080
AT2G32090
AT2G32100
AT2G32150
AT2G32170
AT2G32190
AT2G32210
AT2G32220
AT2G32230
AT2G32235
AT2G32240
AT2G32260
AT2G32280
AT2G32290
AT2G32300
AT2G32340
AT2G32380
AT2G32390
AT2G32400
AT2G32410
AT2G32415
AT2G32440
AT2G32450
AT2G32470
AT2G32480
AT2G32520
AT2G32560
AT2G32580
AT2G32590
AT2G32600
AT2G32660
AT2G32690
AT2G32700
AT2G32710
AT2G32720
AT2G32730
AT2G32765
AT2G32770
AT2G32800
AT2G32810
AT2G32840
AT2G32850
AT2G32890
AT2G32900
AT2G32910
AT2G32920
AT2G32950
AT2G32960
AT2G32970
AT2G32980
AT2G33030
AT2G33040
AT2G33050
AT2G33100
AT2G33110
AT2G33120
AT2G33130
AT2G33150
AT2G33160
AT2G33170
AT2G33180
AT2G33210
AT2G33220
AT2G33230
AT2G33250
AT2G33255
AT2G33260
AT2G33290
AT2G33300
AT2G33310
AT2G33320
AT2G33330
AT2G33340
AT2G33360
AT2G33370
AT2G33390
AT2G33400
AT2G33410
AT2G33435
AT2G33450
AT2G33460
AT2G33470
AT2G33480
AT2G33490
AT2G33500
AT2G33510
AT2G33540
AT2G33550
AT2G33570
AT2G33580
AT2G33585
AT2G33590
AT2G33600
AT2G33610
AT2G33620
AT2G33630
AT2G33680
AT2G33700
AT2G33705
AT2G33720
AT2G33730
AT2G33750
AT2G33760
AT2G33770
AT2G33793
AT2G33796
AT2G33800
AT2G33810
AT2G33820
AT2G33830
AT2G33835
AT2G33840
AT2G33845
AT2G33847
AT2G33855
AT2G33860
AT2G33980
AT2G34030
AT2G34040
AT2G34050
AT2G34060
AT2G34070
AT2G34080
AT2G34090
AT2G34110
AT2G34140
AT2G34160
AT2G34170
AT2G34180
AT2G34200
AT2G34220
AT2G34224
AT2G34230
AT2G34238
AT2G34250
AT2G34260
AT2G34270
AT2G34300
AT2G34310
AT2G34340
AT2G34355
AT2G34357
AT2G34380
AT2G34390
AT2G34400
AT2G34410
AT2G34420
AT2G34430
AT2G34450
AT2G34460
AT2G34470
AT2G34480
AT2G34490
AT2G34510
AT2G34520
AT2G34560
AT2G34570
AT2G34580
AT2G34585
AT2G34590
AT2G34630
AT2G34640
AT2G34650
AT2G34690
AT2G34710
AT2G34720
AT2G34730
AT2G34740
AT2G34750
AT2G34770
AT2G34780
AT2G34790
AT2G34860
AT2G34900
AT2G34970
AT2G34980
AT2G34990
AT2G35000
AT2G35010
AT2G35020
AT2G35030
AT2G35035
AT2G35040
AT2G35050
AT2G35060
AT2G35100
AT2G35110
AT2G35120
AT2G35155
AT2G35230
AT2G35240
AT2G35260
AT2G35270
AT2G35290
AT2G35310
AT2G35320
AT2G35330
AT2G35370
AT2G35380
AT2G35390
AT2G35410
AT2G35420
AT2G35430
AT2G35450
AT2G35470
AT2G35480
AT2G35490
AT2G35500
AT2G35510
AT2G35520
AT2G35530
AT2G35540
AT2G35550
AT2G35605
AT2G35610
AT2G35615
AT2G35620
AT2G35630
AT2G35635
AT2G35640
AT2G35650
AT2G35658
AT2G35660
AT2G35670
AT2G35680
AT2G35700
AT2G35710
AT2G35720
AT2G35736
AT2G35740
AT2G35750
AT2G35780
AT2G35795
AT2G35800
AT2G35820
AT2G35830
AT2G35840
AT2G35850
AT2G35860
AT2G35880
AT2G35900
AT2G35910
AT2G35920
AT2G35930
AT2G35935
AT2G35940
AT2G35960
AT2G36000
AT2G36010
AT2G36020
AT2G36026
AT2G36030
AT2G36050
AT2G36060
AT2G36070
AT2G36080
AT2G36090
AT2G36100
AT2G36120
AT2G36130
AT2G36145
AT2G36160
AT2G36170
AT2G36180
AT2G36220
AT2G36230
AT2G36240
AT2G36250
AT2G36290
AT2G36295
AT2G36300
AT2G36310
AT2G36320
AT2G36330
AT2G36340
AT2G36350
AT2G36355
AT2G36360
AT2G36380
AT2G36390
AT2G36400
AT2G36410
AT2G36420
AT2G36430
AT2G36460
AT2G36470
AT2G36480
AT2G36500
AT2G36530
AT2G36570
AT2G36580
AT2G36590
AT2G36610
AT2G36620
AT2G36630
AT2G36660
AT2G36670
AT2G36680
AT2G36690
AT2G36720
AT2G36730
AT2G36750
AT2G36790
AT2G36800
AT2G36830
AT2G36835
AT2G36850
AT2G36854
AT2G36870
AT2G36880
AT2G36895
AT2G36900
AT2G36910
AT2G36920
AT2G36930
AT2G36950
AT2G36970
AT2G36980
AT2G36990
AT2G37000
AT2G37020
AT2G37025
AT2G37035
AT2G37040
AT2G37050
AT2G37070
AT2G37080
AT2G37100
AT2G37110
AT2G37120
AT2G37130
AT2G37150
AT2G37160
AT2G37170
AT2G37180
AT2G37190
AT2G37195
AT2G37200
AT2G37220
AT2G37230
AT2G37240
AT2G37250
AT2G37260
AT2G37270
AT2G37310
AT2G37320
AT2G37330
AT2G37340
AT2G37360
AT2G37390
AT2G37400
AT2G37410
AT2G37450
AT2G37460
AT2G37470
AT2G37480
AT2G37500
AT2G37510
AT2G37520
AT2G37530
AT2G37540
AT2G37550
AT2G37560
AT2G37570
AT2G37580
AT2G37585
AT2G37600
AT2G37620
AT2G37630
AT2G37640
AT2G37650
AT2G37660
AT2G37678
AT2G37680
AT2G37690
AT2G37700
AT2G37710
AT2G37750
AT2G37760
AT2G37770
AT2G37790
AT2G37800
AT2G37860
AT2G37880
AT2G37890
AT2G37910
AT2G37920
AT2G37940
AT2G37970
AT2G37975
AT2G37990
AT2G38000
AT2G38010
AT2G38020
AT2G38040
AT2G38050
AT2G38120
AT2G38140
AT2G38150
AT2G38160
AT2G38170
AT2G38180
AT2G38230
AT2G38240
AT2G38250
AT2G38255
AT2G38270
AT2G38280
AT2G38290
AT2G38310
AT2G38330
AT2G38340
AT2G38350
AT2G38360
AT2G38365
AT2G38370
AT2G38380
AT2G38390
AT2G38400
AT2G38410
AT2G38430
AT2G38440
AT2G38450
AT2G38460
AT2G38465
AT2G38470
AT2G38480
AT2G38540
AT2G38550
AT2G38560
AT2G38570
AT2G38590
AT2G38600
AT2G38610
AT2G38640
AT2G38650
AT2G38670
AT2G38700
AT2G38710
AT2G38730
AT2G38770
AT2G38780
AT2G38790
AT2G38800
AT2G38810
AT2G38820
AT2G38823
AT2G38860
AT2G38870
AT2G38880
AT2G38890
AT2G38940
AT2G38950
AT2G38960
AT2G38970
AT2G39010
AT2G39020
AT2G39080
AT2G39090
AT2G39100
AT2G39120
AT2G39130
AT2G39140
AT2G39160
AT2G39170
AT2G39180
AT2G39200
AT2G39210
AT2G39220
AT2G39270
AT2G39280
AT2G39290
AT2G39300
AT2G39350
AT2G39360
AT2G39390
AT2G39400
AT2G39430
AT2G39440
AT2G39445
AT2G39450
AT2G39460
AT2G39470
AT2G39480
AT2G39500
AT2G39550
AT2G39570
AT2G39580
AT2G39620
AT2G39630
AT2G39650
AT2G39660
AT2G39670
AT2G39700
AT2G39705
AT2G39710
AT2G39720
AT2G39725
AT2G39730
AT2G39740
AT2G39750
AT2G39760
AT2G39770
AT2G39780
AT2G39795
AT2G39800
AT2G39805
AT2G39810
AT2G39840
AT2G39870
AT2G39890
AT2G39900
AT2G39910
AT2G39920
AT2G39930
AT2G39940
AT2G39950
AT2G39960
AT2G39970
AT2G39975
AT2G39980
AT2G39990
AT2G40000
AT2G40060
AT2G40070
AT2G40080
AT2G40085
AT2G40090
AT2G40095
AT2G40140
AT2G40150
AT2G40160
AT2G40165
AT2G40190
AT2G40200
AT2G40205
AT2G40230
AT2G40240
AT2G40270
AT2G40280
AT2G40290
AT2G40300
AT2G40316
AT2G40330
AT2G40340
AT2G40350
AT2G40360
AT2G40380
AT2G40400
AT2G40410
AT2G40420
AT2G40430
AT2G40475
AT2G40490
AT2G40510
AT2G40540
AT2G40550
AT2G40580
AT2G40590
AT2G40600
AT2G40610
AT2G40620
AT2G40630
AT2G40640
AT2G40650
AT2G40660
AT2G40690
AT2G40700
AT2G40720
AT2G40730
AT2G40750
AT2G40760
AT2G40765
AT2G40770
AT2G40790
AT2G40800
AT2G40810
AT2G40815
AT2G40830
AT2G40840
AT2G40850
AT2G40860
AT2G40880
AT2G40890
AT2G40900
AT2G40920
AT2G40925
AT2G40930
AT2G40935
AT2G40940
AT2G40950
AT2G40960
AT2G40970
AT2G40980
AT2G41000
AT2G41010
AT2G41040
AT2G41050
AT2G41060
AT2G41070
AT2G41080
AT2G41082
AT2G41090
AT2G41100
AT2G41105
AT2G41110
AT2G41120
AT2G41130
AT2G41140
AT2G41150
AT2G41160
AT2G41170
AT2G41180
AT2G41200
AT2G41210
AT2G41220
AT2G41230
AT2G41231
AT2G41250
AT2G41290
AT2G41310
AT2G41340
AT2G41342
AT2G41350
AT2G41355
AT2G41360
AT2G41370
AT2G41380
AT2G41410
AT2G41420
AT2G41430
AT2G41440
AT2G41473
AT2G41475
AT2G41490
AT2G41500
AT2G41520
AT2G41530
AT2G41540
AT2G41560
AT2G41600
AT2G41620
AT2G41630
AT2G41640
AT2G41650
AT2G41660
AT2G41670
AT2G41680
AT2G41700
AT2G41705
AT2G41710
AT2G41720
AT2G41730
AT2G41740
AT2G41750
AT2G41760
AT2G41770
AT2G41780
AT2G41790
AT2G41800
AT2G41810
AT2G41820
AT2G41830
AT2G41835
AT2G41840
AT2G41870
AT2G41880
AT2G41890
AT2G41900
AT2G41940
AT2G41945
AT2G41950
AT2G41960
AT2G42010
AT2G42030
AT2G42040
AT2G42060
AT2G42065
AT2G42070
AT2G42080
AT2G42150
AT2G42160
AT2G42190
AT2G42210
AT2G42220
AT2G42230
AT2G42240
AT2G42250
AT2G42260
AT2G42270
AT2G42280
AT2G42290
AT2G42300
AT2G42310
AT2G42320
AT2G42330
AT2G42350
AT2G42360
AT2G42380
AT2G42390
AT2G42395
AT2G42400
AT2G42490
AT2G42500
AT2G42510
AT2G42520
AT2G42530
AT2G42580
AT2G42590
AT2G42600
AT2G42610
AT2G42620
AT2G42640
AT2G42650
AT2G42660
AT2G42680
AT2G42690
AT2G42700
AT2G42710
AT2G42720
AT2G42740
AT2G42750
AT2G42760
AT2G42770
AT2G42780
AT2G42790
AT2G42810
AT2G42865
AT2G42870
AT2G42880
AT2G42900
AT2G42910
AT2G42920
AT2G42950
AT2G43010
AT2G43020
AT2G43030
AT2G43040
AT2G43060
AT2G43070
AT2G43090
AT2G43100
AT2G43110
AT2G43130
AT2G43140
AT2G43150
AT2G43160
AT2G43180
AT2G43190
AT2G43200
AT2G43210
AT2G43230
AT2G43235
AT2G43240
AT2G43260
AT2G43280
AT2G43290
AT2G43310
AT2G43320
AT2G43340
AT2G43350
AT2G43360
AT2G43370
AT2G43400
AT2G43410
AT2G43420
AT2G43445
AT2G43460
AT2G43480
AT2G43510
AT2G43530
AT2G43535
AT2G43540
AT2G43550
AT2G43560
AT2G43590
AT2G43620
AT2G43630
AT2G43640
AT2G43650
AT2G43680
AT2G43690
AT2G43710
AT2G43720
AT2G43745
AT2G43750
AT2G43760
AT2G43770
AT2G43780
AT2G43790
AT2G43795
AT2G43800
AT2G43810
AT2G43820
AT2G43840
AT2G43850
AT2G43900
AT2G43910
AT2G43940
AT2G43945
AT2G43950
AT2G43960
AT2G43970
AT2G44010
AT2G44020
AT2G44040
AT2G44050
AT2G44060
AT2G44065
AT2G44070
AT2G44080
AT2G44090
AT2G44100
AT2G44110
AT2G44120
AT2G44130
AT2G44140
AT2G44150
AT2G44160
AT2G44175
AT2G44180
AT2G44198
AT2G44200
AT2G44210
AT2G44260
AT2G44290
AT2G44300
AT2G44310
AT2G44350
AT2G44360
AT2G44380
AT2G44410
AT2G44420
AT2G44430
AT2G44440
AT2G44490
AT2G44500
AT2G44510
AT2G44520
AT2G44525
AT2G44530
AT2G44540
AT2G44600
AT2G44610
AT2G44620
AT2G44630
AT2G44640
AT2G44650
AT2G44660
AT2G44670
AT2G44680
AT2G44700
AT2G44710
AT2G44730
AT2G44735
AT2G44750
AT2G44760
AT2G44770
AT2G44790
AT2G44800
AT2G44820
AT2G44830
AT2G44840
AT2G44850
AT2G44860
AT2G44870
AT2G44880
AT2G44900
AT2G44940
AT2G44950
AT2G44970
AT2G44993
AT2G45000
AT2G45010
AT2G45030
AT2G45050
AT2G45060
AT2G45070
AT2G45080
AT2G45140
AT2G45150
AT2G45160
AT2G45170
AT2G45180
AT2G45200
AT2G45210
AT2G45220
AT2G45240
AT2G45250
AT2G45260
AT2G45270
AT2G45280
AT2G45290
AT2G45300
AT2G45310
AT2G45320
AT2G45330
AT2G45340
AT2G45350
AT2G45360
AT2G45380
AT2G45400
AT2G45430
AT2G45440
AT2G45450
AT2G45460
AT2G45470
AT2G45500
AT2G45510
AT2G45520
AT2G45530
AT2G45540
AT2G45550
AT2G45560
AT2G45570
AT2G45590
AT2G45600
AT2G45620
AT2G45630
AT2G45640
AT2G45670
AT2G45680
AT2G45690
AT2G45695
AT2G45700
AT2G45710
AT2G45720
AT2G45730
AT2G45740
AT2G45770
AT2G45790
AT2G45800
AT2G45810
AT2G45820
AT2G45830
AT2G45840
AT2G45850
AT2G45860
AT2G45880
AT2G45910
AT2G45920
AT2G45940
AT2G45960
AT2G45970
AT2G45980
AT2G45990
AT2G46000
AT2G46020
AT2G46030
AT2G46040
AT2G46050
AT2G46070
AT2G46080
AT2G46090
AT2G46100
AT2G46110
AT2G46150
AT2G46160
AT2G46170
AT2G46180
AT2G46200
AT2G46220
AT2G46225
AT2G46230
AT2G46240
AT2G46250
AT2G46260
AT2G46270
AT2G46280
AT2G46310
AT2G46320
AT2G46330
AT2G46340
AT2G46370
AT2G46380
AT2G46390
AT2G46400
AT2G46420
AT2G46430
AT2G46440
AT2G46450
AT2G46455
AT2G46470
AT2G46490
AT2G46493
AT2G46500
AT2G46505
AT2G46510
AT2G46520
AT2G46535
AT2G46540
AT2G46550
AT2G46560
AT2G46570
AT2G46580
AT2G46590
AT2G46600
AT2G46610
AT2G46620
AT2G46630
AT2G46650
AT2G46660
AT2G46670
AT2G46680
AT2G46690
AT2G46700
AT2G46710
AT2G46720
AT2G46735
AT2G46740
AT2G46780
AT2G46800
AT2G46810
AT2G46820
AT2G46830
AT2G46890
AT2G46900
AT2G46910
AT2G46915
AT2G46920
AT2G46930
AT2G46940
AT2G46970
AT2G46980
AT2G46995
AT2G47000
AT2G47010
AT2G47020
AT2G47050
AT2G47060
AT2G47070
AT2G47090
AT2G47110
AT2G47115
AT2G47130
AT2G47160
AT2G47170
AT2G47180
AT2G47210
AT2G47220
AT2G47230
AT2G47240
AT2G47250
AT2G47260
AT2G47300
AT2G47310
AT2G47320
AT2G47330
AT2G47350
AT2G47380
AT2G47390
AT2G47400
AT2G47410
AT2G47420
AT2G47430
AT2G47440
AT2G47450
AT2G47470
AT2G47480
AT2G47490
AT2G47510
AT2G47520
AT2G47550
AT2G47560
AT2G47590
AT2G47600
AT2G47610
AT2G47620
AT2G47630
AT2G47640
AT2G47650
AT2G47680
AT2G47690
AT2G47700
AT2G47710
AT2G47730
AT2G47760
AT2G47780
AT2G47790
AT2G47800
AT2G47820
AT2G47830
AT2G47840
AT2G47844
AT2G47850
AT2G47860
AT2G47890
AT2G47900
AT2G47910
AT2G47920
AT2G47930
AT2G47935
AT2G47940
AT2G47950
AT2G47960
AT2G47970
AT2G47980
AT2G47990
AT2G48000
AT2G48010
AT2G48020
AT2G48030
AT2G48070
AT2G48075
AT2G48080
AT2G48100
AT2G48110
AT2G48120
AT2G48121
AT2G48150
AT2G48160
AT3G01040
AT3G01050
AT3G01085
AT3G01090
AT3G01100
AT3G01120
AT3G01130
AT3G01140
AT3G01150
AT3G01160
AT3G01170
AT3G01175
AT3G01200
AT3G01210
AT3G01220
AT3G01280
AT3G01290
AT3G01300
AT3G01310
AT3G01311
AT3G01319
AT3G01320
AT3G01330
AT3G01340
AT3G01350
AT3G01360
AT3G01370
AT3G01380
AT3G01390
AT3G01400
AT3G01410
AT3G01420
AT3G01430
AT3G01435
AT3G01450
AT3G01460
AT3G01470
AT3G01475
AT3G01480
AT3G01490
AT3G01500
AT3G01510
AT3G01520
AT3G01530
AT3G01540
AT3G01560
AT3G01570
AT3G01590
AT3G01610
AT3G01620
AT3G01640
AT3G01650
AT3G01660
AT3G01690
AT3G01700
AT3G01720
AT3G01740
AT3G01750
AT3G01760
AT3G01770
AT3G01780
AT3G01790
AT3G01800
AT3G01810
AT3G01820
AT3G01850
AT3G01860
AT3G01890
AT3G01910
AT3G01920
AT3G01930
AT3G01970
AT3G01980
AT3G02010
AT3G02020
AT3G02030
AT3G02040
AT3G02050
AT3G02060
AT3G02065
AT3G02070
AT3G02080
AT3G02090
AT3G02100
AT3G02110
AT3G02130
AT3G02140
AT3G02150
AT3G02160
AT3G02170
AT3G02180
AT3G02190
AT3G02200
AT3G02210
AT3G02220
AT3G02230
AT3G02250
AT3G02255
AT3G02260
AT3G02280
AT3G02300
AT3G02330
AT3G02340
AT3G02350
AT3G02360
AT3G02370
AT3G02400
AT3G02410
AT3G02420
AT3G02450
AT3G02460
AT3G02470
AT3G02480
AT3G02490
AT3G02493
AT3G02515
AT3G02520
AT3G02530
AT3G02540
AT3G02550
AT3G02555
AT3G02560
AT3G02570
AT3G02580
AT3G02590
AT3G02600
AT3G02610
AT3G02620
AT3G02630
AT3G02640
AT3G02650
AT3G02660
AT3G02690
AT3G02700
AT3G02710
AT3G02720
AT3G02730
AT3G02740
AT3G02750
AT3G02760
AT3G02770
AT3G02780
AT3G02790
AT3G02800
AT3G02830
AT3G02840
AT3G02860
AT3G02870
AT3G02875
AT3G02880
AT3G02890
AT3G02900
AT3G02910
AT3G02920
AT3G02950
AT3G02970
AT3G02980
AT3G02990
AT3G03000
AT3G03010
AT3G03020
AT3G03030
AT3G03040
AT3G03050
AT3G03060
AT3G03070
AT3G03100
AT3G03110
AT3G03120
AT3G03130
AT3G03140
AT3G03150
AT3G03160
AT3G03170
AT3G03190
AT3G03200
AT3G03210
AT3G03220
AT3G03250
AT3G03270
AT3G03305
AT3G03310
AT3G03320
AT3G03330
AT3G03340
AT3G03341
AT3G03360
AT3G03380
AT3G03420
AT3G03430
AT3G03440
AT3G03450
AT3G03460
AT3G03470
AT3G03480
AT3G03490
AT3G03520
AT3G03550
AT3G03560
AT3G03580
AT3G03590
AT3G03600
AT3G03610
AT3G03630
AT3G03680
AT3G03690
AT3G03710
AT3G03720
AT3G03740
AT3G03750
AT3G03773
AT3G03776
AT3G03780
AT3G03790
AT3G03810
AT3G03820
AT3G03850
AT3G03860
AT3G03870
AT3G03880
AT3G03890
AT3G03910
AT3G03920
AT3G03940
AT3G03950
AT3G03960
AT3G03970
AT3G03980
AT3G03990
AT3G04000
AT3G04010
AT3G04030
AT3G04060
AT3G04070
AT3G04080
AT3G04090
AT3G04120
AT3G04130
AT3G04140
AT3G04150
AT3G04160
AT3G04210
AT3G04230
AT3G04240
AT3G04250
AT3G04260
AT3G04290
AT3G04310
AT3G04340
AT3G04350
AT3G04400
AT3G04410
AT3G04460
AT3G04470
AT3G04480
AT3G04490
AT3G04500
AT3G04520
AT3G04530
AT3G04550
AT3G04560
AT3G04570
AT3G04580
AT3G04590
AT3G04600
AT3G04605
AT3G04610
AT3G04630
AT3G04640
AT3G04650
AT3G04660
AT3G04670
AT3G04690
AT3G04710
AT3G04720
AT3G04730
AT3G04740
AT3G04750
AT3G04760
AT3G04770
AT3G04780
AT3G04790
AT3G04800
AT3G04810
AT3G04820
AT3G04830
AT3G04840
AT3G04850
AT3G04860
AT3G04870
AT3G04880
AT3G04890
AT3G04900
AT3G04910
AT3G04920
AT3G04930
AT3G04940
AT3G04960
AT3G04970
AT3G04980
AT3G05000
AT3G05010
AT3G05020
AT3G05040
AT3G05050
AT3G05060
AT3G05070
AT3G05080
AT3G05090
AT3G05100
AT3G05110
AT3G05120
AT3G05130
AT3G05160
AT3G05165
AT3G05170
AT3G05180
AT3G05200
AT3G05210
AT3G05220
AT3G05230
AT3G05240
AT3G05250
AT3G05270
AT3G05280
AT3G05290
AT3G05310
AT3G05320
AT3G05330
AT3G05340
AT3G05345
AT3G05350
AT3G05360
AT3G05370
AT3G05390
AT3G05410
AT3G05415
AT3G05420
AT3G05425
AT3G05430
AT3G05490
AT3G05500
AT3G05510
AT3G05520
AT3G05530
AT3G05540
AT3G05545
AT3G05550
AT3G05560
AT3G05570
AT3G05580
AT3G05590
AT3G05600
AT3G05625
AT3G05650
AT3G05660
AT3G05670
AT3G05675
AT3G05680
AT3G05690
AT3G05700
AT3G05710
AT3G05720
AT3G05750
AT3G05760
AT3G05770
AT3G05800
AT3G05810
AT3G05830
AT3G05840
AT3G05850
AT3G05870
AT3G05880
AT3G05900
AT3G05910
AT3G05930
AT3G05935
AT3G05937
AT3G05940
AT3G05970
AT3G06010
AT3G06030
AT3G06035
AT3G06040
AT3G06050
AT3G06060
AT3G06070
AT3G06080
AT3G06085
AT3G06110
AT3G06130
AT3G06140
AT3G06145
AT3G06150
AT3G06160
AT3G06170
AT3G06180
AT3G06190
AT3G06200
AT3G06210
AT3G06240
AT3G06250
AT3G06270
AT3G06280
AT3G06290
AT3G06300
AT3G06310
AT3G06330
AT3G06340
AT3G06350
AT3G06380
AT3G06390
AT3G06400
AT3G06410
AT3G06420
AT3G06430
AT3G06435
AT3G06436
AT3G06440
AT3G06450
AT3G06455
AT3G06460
AT3G06470
AT3G06480
AT3G06483
AT3G06500
AT3G06510
AT3G06520
AT3G06530
AT3G06540
AT3G06545
AT3G06550
AT3G06560
AT3G06570
AT3G06580
AT3G06590
AT3G06610
AT3G06620
AT3G06640
AT3G06650
AT3G06660
AT3G06670
AT3G06680
AT3G06690
AT3G06700
AT3G06710
AT3G06720
AT3G06730
AT3G06740
AT3G06750
AT3G06760
AT3G06770
AT3G06780
AT3G06790
AT3G06810
AT3G06820
AT3G06830
AT3G06840
AT3G06850
AT3G06860
AT3G06868
AT3G06870
AT3G06880
AT3G06890
AT3G06895
AT3G06910
AT3G06920
AT3G06930
AT3G06940
AT3G06950
AT3G06960
AT3G06980
AT3G06985
AT3G07005
AT3G07010
AT3G07020
AT3G07030
AT3G07040
AT3G07050
AT3G07080
AT3G07090
AT3G07100
AT3G07110
AT3G07140
AT3G07150
AT3G07170
AT3G07180
AT3G07190
AT3G07200
AT3G07210
AT3G07220
AT3G07230
AT3G07270
AT3G07273
AT3G07290
AT3G07300
AT3G07310
AT3G07320
AT3G07330
AT3G07340
AT3G07350
AT3G07360
AT3G07370
AT3G07390
AT3G07400
AT3G07410
AT3G07420
AT3G07430
AT3G07440
AT3G07450
AT3G07460
AT3G07470
AT3G07480
AT3G07500
AT3G07510
AT3G07550
AT3G07560
AT3G07565
AT3G07568
AT3G07570
AT3G07590
AT3G07600
AT3G07610
AT3G07620
AT3G07630
AT3G07640
AT3G07650
AT3G07660
AT3G07670
AT3G07680
AT3G07690
AT3G07700
AT3G07720
AT3G07730
AT3G07740
AT3G07750
AT3G07760
AT3G07770
AT3G07780
AT3G07790
AT3G07800
AT3G07810
AT3G07860
AT3G07870
AT3G07880
AT3G07890
AT3G07900
AT3G07910
AT3G07950
AT3G07960
AT3G08000
AT3G08010
AT3G08020
AT3G08030
AT3G08040
AT3G08505
AT3G08510
AT3G08520
AT3G08530
AT3G08550
AT3G08560
AT3G08570
AT3G08580
AT3G08590
AT3G08600
AT3G08610
AT3G08620
AT3G08630
AT3G08640
AT3G08650
AT3G08670
AT3G08680
AT3G08690
AT3G08710
AT3G08720
AT3G08730
AT3G08740
AT3G08750
AT3G08760
AT3G08780
AT3G08810
AT3G08820
AT3G08840
AT3G08850
AT3G08890
AT3G08900
AT3G08910
AT3G08930
AT3G08940
AT3G08943
AT3G08950
AT3G08960
AT3G08980
AT3G08990
AT3G09000
AT3G09010
AT3G09020
AT3G09030
AT3G09032
AT3G09035
AT3G09040
AT3G09050
AT3G09060
AT3G09070
AT3G09085
AT3G09090
AT3G09100
AT3G09180
AT3G09190
AT3G09200
AT3G09210
AT3G09230
AT3G09250
AT3G09260
AT3G09270
AT3G09300
AT3G09310
AT3G09320
AT3G09350
AT3G09360
AT3G09390
AT3G09405
AT3G09430
AT3G09440
AT3G09450
AT3G09455
AT3G09470
AT3G09480
AT3G09490
AT3G09500
AT3G09540
AT3G09550
AT3G09570
AT3G09580
AT3G09630
AT3G09640
AT3G09650
AT3G09670
AT3G09680
AT3G09690
AT3G09700
AT3G09730
AT3G09735
AT3G09740
AT3G09750
AT3G09770
AT3G09800
AT3G09810
AT3G09820
AT3G09830
AT3G09840
AT3G09850
AT3G09860
AT3G09863
AT3G09870
AT3G09880
AT3G09890
AT3G09900
AT3G09910
AT3G09940
AT3G09970
AT3G09980
AT3G10020
AT3G10030
AT3G10040
AT3G10050
AT3G10060
AT3G10070
AT3G10080
AT3G10090
AT3G10110
AT3G10120
AT3G10130
AT3G10190
AT3G10200
AT3G10210
AT3G10220
AT3G10230
AT3G10240
AT3G10250
AT3G10260
AT3G10300
AT3G10330
AT3G10350
AT3G10360
AT3G10370
AT3G10380
AT3G10390
AT3G10400
AT3G10405
AT3G10410
AT3G10420
AT3G10430
AT3G10480
AT3G10490
AT3G10500
AT3G10510
AT3G10520
AT3G10525
AT3G10527
AT3G10530
AT3G10540
AT3G10550
AT3G10605
AT3G10610
AT3G10620
AT3G10630
AT3G10640
AT3G10650
AT3G10670
AT3G10690
AT3G10710
AT3G10720
AT3G10730
AT3G10740
AT3G10760
AT3G10770
AT3G10800
AT3G10810
AT3G10820
AT3G10840
AT3G10845
AT3G10850
AT3G10860
AT3G10870
AT3G10910
AT3G10915
AT3G10920
AT3G10930
AT3G10960
AT3G10970
AT3G10980
AT3G10985
AT3G11000
AT3G11010
AT3G11020
AT3G11030
AT3G11070
AT3G11080
AT3G11090
AT3G11100
AT3G11110
AT3G11120
AT3G11130
AT3G11170
AT3G11200
AT3G11210
AT3G11230
AT3G11240
AT3G11250
AT3G11270
AT3G11280
AT3G11320
AT3G11325
AT3G11330
AT3G11340
AT3G11350
AT3G11397
AT3G11400
AT3G11402
AT3G11410
AT3G11420
AT3G11440
AT3G11450
AT3G11460
AT3G11490
AT3G11500
AT3G11510
AT3G11520
AT3G11530
AT3G11540
AT3G11550
AT3G11570
AT3G11580
AT3G11590
AT3G11591
AT3G11600
AT3G11620
AT3G11630
AT3G11640
AT3G11650
AT3G11660
AT3G11670
AT3G11690
AT3G11700
AT3G11710
AT3G11720
AT3G11730
AT3G11745
AT3G11760
AT3G11770
AT3G11773
AT3G11780
AT3G11800
AT3G11810
AT3G11820
AT3G11830
AT3G11840
AT3G11850
AT3G11880
AT3G11890
AT3G11900
AT3G11910
AT3G11930
AT3G11940
AT3G11945
AT3G11960
AT3G11964
AT3G12020
AT3G12030
AT3G12050
AT3G12080
AT3G12090
AT3G12100
AT3G12110
AT3G12120
AT3G12130
AT3G12140
AT3G12145
AT3G12150
AT3G12180
AT3G12210
AT3G12220
AT3G12250
AT3G12260
AT3G12270
AT3G12280
AT3G12290
AT3G12300
AT3G12320
AT3G12340
AT3G12345
AT3G12350
AT3G12360
AT3G12370
AT3G12380
AT3G12390
AT3G12400
AT3G12480
AT3G12490
AT3G12500
AT3G12510
AT3G12520
AT3G12550
AT3G12560
AT3G12570
AT3G12580
AT3G12587
AT3G12590
AT3G12600
AT3G12610
AT3G12620
AT3G12630
AT3G12640
AT3G12650
AT3G12660
AT3G12670
AT3G12680
AT3G12685
AT3G12700
AT3G12710
AT3G12740
AT3G12750
AT3G12760
AT3G12770
AT3G12775
AT3G12780
AT3G12800
AT3G12810
AT3G12820
AT3G12830
AT3G12920
AT3G12930
AT3G12940
AT3G12950
AT3G12955
AT3G12960
AT3G12970
AT3G12980
AT3G12990
AT3G13000
AT3G13030
AT3G13040
AT3G13060
AT3G13062
AT3G13065
AT3G13070
AT3G13075
AT3G13080
AT3G13100
AT3G13110
AT3G13120
AT3G13140
AT3G13150
AT3G13160
AT3G13175
AT3G13180
AT3G13190
AT3G13200
AT3G13222
AT3G13224
AT3G13225
AT3G13227
AT3G13230
AT3G13235
AT3G13275
AT3G13290
AT3G13300
AT3G13310
AT3G13320
AT3G13330
AT3G13340
AT3G13350
AT3G13360
AT3G13380
AT3G13404
AT3G13410
AT3G13430
AT3G13437
AT3G13438
AT3G13440
AT3G13445
AT3G13450
AT3G13460
AT3G13470
AT3G13480
AT3G13490
AT3G13510
AT3G13520
AT3G13530
AT3G13550
AT3G13560
AT3G13570
AT3G13580
AT3G13590
AT3G13610
AT3G13620
AT3G13650
AT3G13670
AT3G13672
AT3G13674
AT3G13677
AT3G13680
AT3G13682
AT3G13690
AT3G13700
AT3G13710
AT3G13720
AT3G13730
AT3G13740
AT3G13750
AT3G13770
AT3G13772
AT3G13790
AT3G13800
AT3G13810
AT3G13860
AT3G13870
AT3G13880
AT3G13882
AT3G13890
AT3G13900
AT3G13910
AT3G13920
AT3G13930
AT3G13940
AT3G13980
AT3G13990
AT3G14000
AT3G14010
AT3G14020
AT3G14050
AT3G14060
AT3G14067
AT3G14080
AT3G14090
AT3G14100
AT3G14110
AT3G14120
AT3G14130
AT3G14140
AT3G14170
AT3G14172
AT3G14180
AT3G14190
AT3G14200
AT3G14205
AT3G14210
AT3G14220
AT3G14225
AT3G14230
AT3G14240
AT3G14270
AT3G14280
AT3G14310
AT3G14330
AT3G14340
AT3G14350
AT3G14360
AT3G14362
AT3G14370
AT3G14390
AT3G14395
AT3G14400
AT3G14410
AT3G14415
AT3G14420
AT3G14430
AT3G14440
AT3G14550
AT3G14560
AT3G14580
AT3G14595
AT3G14600
AT3G14610
AT3G14620
AT3G14650
AT3G14660
AT3G14690
AT3G14720
AT3G14730
AT3G14740
AT3G14750
AT3G14760
AT3G14770
AT3G14790
AT3G14800
AT3G14830
AT3G14840
AT3G14860
AT3G14870
AT3G14890
AT3G14900
AT3G14910
AT3G14920
AT3G14930
AT3G14960
AT3G14990
AT3G15000
AT3G15010
AT3G15020
AT3G15030
AT3G15040
AT3G15060
AT3G15070
AT3G15080
AT3G15090
AT3G15095
AT3G15110
AT3G15111
AT3G15120
AT3G15130
AT3G15140
AT3G15180
AT3G15190
AT3G15200
AT3G15210
AT3G15260
AT3G15270
AT3G15290
AT3G15300
AT3G15350
AT3G15351
AT3G15352
AT3G15353
AT3G15354
AT3G15355
AT3G15357
AT3G15358
AT3G15360
AT3G15380
AT3G15390
AT3G15400
AT3G15410
AT3G15420
AT3G15430
AT3G15440
AT3G15450
AT3G15460
AT3G15470
AT3G15480
AT3G15500
AT3G15510
AT3G15518
AT3G15520
AT3G15530
AT3G15540
AT3G15550
AT3G15570
AT3G15578
AT3G15580
AT3G15590
AT3G15605
AT3G15610
AT3G15620
AT3G15630
AT3G15635
AT3G15640
AT3G15650
AT3G15660
AT3G15680
AT3G15690
AT3G15730
AT3G15740
AT3G15750
AT3G15760
AT3G15770
AT3G15780
AT3G15790
AT3G15810
AT3G15820
AT3G15830
AT3G15840
AT3G15850
AT3G15860
AT3G15870
AT3G15880
AT3G15890
AT3G15900
AT3G15920
AT3G15930
AT3G15940
AT3G15950
AT3G15970
AT3G15980
AT3G15990
AT3G16000
AT3G16010
AT3G16040
AT3G16050
AT3G16060
AT3G16070
AT3G16080
AT3G16090
AT3G16100
AT3G16110
AT3G16130
AT3G16140
AT3G16150
AT3G16170
AT3G16175
AT3G16180
AT3G16190
AT3G16200
AT3G16240
AT3G16250
AT3G16260
AT3G16270
AT3G16280
AT3G16290
AT3G16300
AT3G16310
AT3G16330
AT3G16340
AT3G16350
AT3G16370
AT3G16380
AT3G16400
AT3G16420
AT3G16430
AT3G16450
AT3G16460
AT3G16470
AT3G16480
AT3G16500
AT3G16510
AT3G16520
AT3G16525
AT3G16530
AT3G16560
AT3G16565
AT3G16570
AT3G16610
AT3G16620
AT3G16630
AT3G16640
AT3G16650
AT3G16700
AT3G16710
AT3G16720
AT3G16740
AT3G16750
AT3G16760
AT3G16770
AT3G16780
AT3G16785
AT3G16800
AT3G16810
AT3G16830
AT3G16840
AT3G16850
AT3G16857
AT3G16860
AT3G16870
AT3G16890
AT3G16910
AT3G16940
AT3G16950
AT3G16980
AT3G16990
AT3G17000
AT3G17010
AT3G17020
AT3G17030
AT3G17040
AT3G17050
AT3G17070
AT3G17090
AT3G17100
AT3G17120
AT3G17160
AT3G17170
AT3G17205
AT3G17210
AT3G17220
AT3G17240
AT3G17250
AT3G17300
AT3G17310
AT3G17380
AT3G17390
AT3G17410
AT3G17420
AT3G17430
AT3G17440
AT3G17450
AT3G17460
AT3G17465
AT3G17470
AT3G17510
AT3G17609
AT3G17611
AT3G17620
AT3G17650
AT3G17655
AT3G17660
AT3G17668
AT3G17670
AT3G17710
AT3G17717
AT3G17720
AT3G17760
AT3G17765
AT3G17770
AT3G17780
AT3G17790
AT3G17800
AT3G17810
AT3G17820
AT3G17830
AT3G17840
AT3G17850
AT3G17860
AT3G17880
AT3G17890
AT3G17900
AT3G17910
AT3G17920
AT3G17930
AT3G17940
AT3G17970
AT3G17980
AT3G18000
AT3G18020
AT3G18030
AT3G18035
AT3G18050
AT3G18060
AT3G18070
AT3G18080
AT3G18090
AT3G18100
AT3G18110
AT3G18120
AT3G18130
AT3G18140
AT3G18165
AT3G18170
AT3G18190
AT3G18200
AT3G18210
AT3G18215
AT3G18230
AT3G18235
AT3G18240
AT3G18250
AT3G18270
AT3G18280
AT3G18290
AT3G18291
AT3G18295
AT3G18300
AT3G18310
AT3G18350
AT3G18370
AT3G18380
AT3G18390
AT3G18410
AT3G18420
AT3G18430
AT3G18440
AT3G18480
AT3G18485
AT3G18490
AT3G18500
AT3G18510
AT3G18520
AT3G18530
AT3G18535
AT3G18560
AT3G18570
AT3G18580
AT3G18590
AT3G18600
AT3G18620
AT3G18630
AT3G18680
AT3G18690
AT3G18730
AT3G18740
AT3G18750
AT3G18760
AT3G18773
AT3G18775
AT3G18780
AT3G18790
AT3G18800
AT3G18810
AT3G18820
AT3G18830
AT3G18840
AT3G18860
AT3G18870
AT3G18890
AT3G18910
AT3G18915
AT3G18930
AT3G18940
AT3G18970
AT3G18980
AT3G18990
AT3G19000
AT3G19010
AT3G19020
AT3G19030
AT3G19080
AT3G19100
AT3G19120
AT3G19130
AT3G19150
AT3G19170
AT3G19180
AT3G19190
AT3G19220
AT3G19230
AT3G19240
AT3G19250
AT3G19260
AT3G19280
AT3G19290
AT3G19300
AT3G19330
AT3G19340
AT3G19360
AT3G19370
AT3G19380
AT3G19400
AT3G19420
AT3G19450
AT3G19460
AT3G19470
AT3G19480
AT3G19490
AT3G19508
AT3G19510
AT3G19515
AT3G19520
AT3G19540
AT3G19553
AT3G19570
AT3G19580
AT3G19620
AT3G19630
AT3G19640
AT3G19650
AT3G19660
AT3G19670
AT3G19680
AT3G19690
AT3G19700
AT3G19710
AT3G19720
AT3G19760
AT3G19770
AT3G19780
AT3G19790
AT3G19800
AT3G19810
AT3G19820
AT3G19840
AT3G19850
AT3G19860
AT3G19870
AT3G19895
AT3G19900
AT3G19910
AT3G19920
AT3G19930
AT3G19950
AT3G19960
AT3G19980
AT3G19990
AT3G20000
AT3G20010
AT3G20015
AT3G20020
AT3G20040
AT3G20050
AT3G20060
AT3G20120
AT3G20170
AT3G20180
AT3G20220
AT3G20230
AT3G20240
AT3G20250
AT3G20270
AT3G20280
AT3G20290
AT3G20300
AT3G20310
AT3G20320
AT3G20330
AT3G20350
AT3G20360
AT3G20380
AT3G20390
AT3G20395
AT3G20410
AT3G20420
AT3G20430
AT3G20440
AT3G20470
AT3G20480
AT3G20500
AT3G20510
AT3G20540
AT3G20550
AT3G20560
AT3G20570
AT3G20600
AT3G20620
AT3G20630
AT3G20640
AT3G20650
AT3G20660
AT3G20670
AT3G20680
AT3G20720
AT3G20730
AT3G20770
AT3G20790
AT3G20800
AT3G20810
AT3G20820
AT3G20830
AT3G20865
AT3G20870
AT3G20890
AT3G20898
AT3G20900
AT3G20910
AT3G20920
AT3G20930
AT3G20935
AT3G20970
AT3G20975
AT3G21050
AT3G21055
AT3G21060
AT3G21070
AT3G21100
AT3G21110
AT3G21130
AT3G21140
AT3G21150
AT3G21175
AT3G21180
AT3G21200
AT3G21210
AT3G21215
AT3G21220
AT3G21230
AT3G21240
AT3G21250
AT3G21270
AT3G21280
AT3G21290
AT3G21295
AT3G21300
AT3G21305
AT3G21330
AT3G21350
AT3G21351
AT3G21390
AT3G21430
AT3G21470
AT3G21510
AT3G21520
AT3G21530
AT3G21540
AT3G21560
AT3G21600
AT3G21610
AT3G21630
AT3G21640
AT3G21660
AT3G21690
AT3G21740
AT3G21750
AT3G21760
AT3G21770
AT3G21780
AT3G21790
AT3G21810
AT3G21820
AT3G21865
AT3G21890
AT3G22104
AT3G22110
AT3G22120
AT3G22125
AT3G22142
AT3G22150
AT3G22160
AT3G22170
AT3G22180
AT3G22183
AT3G22190
AT3G22200
AT3G22210
AT3G22220
AT3G22230
AT3G22235
AT3G22270
AT3G22275
AT3G22290
AT3G22300
AT3G22310
AT3G22320
AT3G22330
AT3G22370
AT3G22380
AT3G22410
AT3G22421
AT3G22430
AT3G22440
AT3G22450
AT3G22480
AT3G22490
AT3G22520
AT3G22530
AT3G22550
AT3G22590
AT3G22620
AT3G22630
AT3G22650
AT3G22660
AT3G22680
AT3G22690
AT3G22750
AT3G22780
AT3G22790
AT3G22800
AT3G22840
AT3G22845
AT3G22850
AT3G22860
AT3G22890
AT3G22900
AT3G22930
AT3G22942
AT3G22950
AT3G22960
AT3G22961
AT3G22970
AT3G22980
AT3G22990
AT3G23000
AT3G23010
AT3G23020
AT3G23030
AT3G23050
AT3G23080
AT3G23100
AT3G23110
AT3G23150
AT3G23160
AT3G23170
AT3G23175
AT3G23190
AT3G23200
AT3G23210
AT3G23240
AT3G23250
AT3G23260
AT3G23280
AT3G23300
AT3G23325
AT3G23330
AT3G23370
AT3G23390
AT3G23400
AT3G23410
AT3G23420
AT3G23430
AT3G23440
AT3G23450
AT3G23460
AT3G23480
AT3G23490
AT3G23540
AT3G23550
AT3G23570
AT3G23580
AT3G23590
AT3G23600
AT3G23605
AT3G23610
AT3G23620
AT3G23660
AT3G23690
AT3G23700
AT3G23730
AT3G23740
AT3G23750
AT3G23760
AT3G23805
AT3G23810
AT3G23820
AT3G23830
AT3G23870
AT3G23880
AT3G23890
AT3G23900
AT3G23920
AT3G23940
AT3G23950
AT3G23980
AT3G23990
AT3G24000
AT3G24020
AT3G24030
AT3G24040
AT3G24050
AT3G24070
AT3G24080
AT3G24100
AT3G24110
AT3G24120
AT3G24140
AT3G24150
AT3G24160
AT3G24170
AT3G24180
AT3G24190
AT3G24200
AT3G24350
AT3G24360
AT3G24430
AT3G24440
AT3G24480
AT3G24495
AT3G24500
AT3G24503
AT3G24506
AT3G24513
AT3G24515
AT3G24520
AT3G24530
AT3G24550
AT3G24560
AT3G24570
AT3G24575
AT3G24590
AT3G24660
AT3G24670
AT3G24715
AT3G24730
AT3G24740
AT3G24760
AT3G24770
AT3G24800
AT3G24810
AT3G24820
AT3G24830
AT3G24860
AT3G24900
AT3G24929
AT3G24982
AT3G25030
AT3G25040
AT3G25060
AT3G25070
AT3G25100
AT3G25140
AT3G25150
AT3G25210
AT3G25220
AT3G25221
AT3G25230
AT3G25250
AT3G25400
AT3G25410
AT3G25430
AT3G25440
AT3G25470
AT3G25480
AT3G25500
AT3G25510
AT3G25520
AT3G25530
AT3G25540
AT3G25545
AT3G25550
AT3G25585
AT3G25590
AT3G25600
AT3G25610
AT3G25660
AT3G25690
AT3G25700
AT3G25710
AT3G25717
AT3G25730
AT3G25740
AT3G25760
AT3G25770
AT3G25780
AT3G25800
AT3G25805
AT3G25840
AT3G25860
AT3G25870
AT3G25880
AT3G25882
AT3G25890
AT3G25910
AT3G25920
AT3G25940
AT3G25950
AT3G25990
AT3G26000
AT3G26030
AT3G26040
AT3G26060
AT3G26070
AT3G26080
AT3G26085
AT3G26090
AT3G26100
AT3G26125
AT3G26130
AT3G26170
AT3G26210
AT3G26220
AT3G26237
AT3G26240
AT3G26280
AT3G26290
AT3G26300
AT3G26340
AT3G26350
AT3G26355
AT3G26360
AT3G26370
AT3G26380
AT3G26395
AT3G26400
AT3G26410
AT3G26420
AT3G26430
AT3G26440
AT3G26445
AT3G26450
AT3G26500
AT3G26510
AT3G26512
AT3G26520
AT3G26540
AT3G26560
AT3G26570
AT3G26580
AT3G26590
AT3G26600
AT3G26618
AT3G26630
AT3G26640
AT3G26650
AT3G26660
AT3G26670
AT3G26680
AT3G26690
AT3G26700
AT3G26710
AT3G26720
AT3G26730
AT3G26740
AT3G26744
AT3G26780
AT3G26782
AT3G26810
AT3G26840
AT3G26850
AT3G26890
AT3G26900
AT3G26910
AT3G26920
AT3G26922
AT3G26932
AT3G26935
AT3G26950
AT3G26960
AT3G26980
AT3G26990
AT3G27010
AT3G27020
AT3G27027
AT3G27030
AT3G27050
AT3G27060
AT3G27070
AT3G27080
AT3G27090
AT3G27100
AT3G27110
AT3G27160
AT3G27170
AT3G27180
AT3G27190
AT3G27210
AT3G27220
AT3G27230
AT3G27240
AT3G27260
AT3G27270
AT3G27280
AT3G27300
AT3G27310
AT3G27320
AT3G27325
AT3G27330
AT3G27350
AT3G27355
AT3G27360
AT3G27380
AT3G27390
AT3G27430
AT3G27440
AT3G27520
AT3G27530
AT3G27540
AT3G27550
AT3G27560
AT3G27570
AT3G27580
AT3G27670
AT3G27690
AT3G27700
AT3G27740
AT3G27750
AT3G27770
AT3G27820
AT3G27830
AT3G27831
AT3G27850
AT3G27860
AT3G27870
AT3G27880
AT3G27883
AT3G27890
AT3G27906
AT3G27925
AT3G27940
AT3G27960
AT3G28030
AT3G28040
AT3G28050
AT3G28080
AT3G28100
AT3G28130
AT3G28140
AT3G28150
AT3G28160
AT3G28180
AT3G28200
AT3G28210
AT3G28335
AT3G28340
AT3G28370
AT3G28380
AT3G28450
AT3G28470
AT3G28480
AT3G28640
AT3G28660
AT3G28690
AT3G28705
AT3G28710
AT3G28715
AT3G28720
AT3G28730
AT3G28740
AT3G28850
AT3G28860
AT3G28899
AT3G28900
AT3G28910
AT3G28920
AT3G28925
AT3G28930
AT3G28940
AT3G28950
AT3G28970
AT3G29000
AT3G29010
AT3G29030
AT3G29034
AT3G29035
AT3G29075
AT3G29090
AT3G29100
AT3G29130
AT3G29160
AT3G29170
AT3G29185
AT3G29200
AT3G29230
AT3G29240
AT3G29250
AT3G29270
AT3G29280
AT3G29310
AT3G29320
AT3G29330
AT3G29360
AT3G29390
AT3G29400
AT3G29642
AT3G29770
AT3G29970
AT3G30180
AT3G30380
AT3G30390
AT3G30775
AT3G32930
AT3G32940
AT3G32980
AT3G33520
AT3G33530
AT3G42050
AT3G42052
AT3G42150
AT3G42170
AT3G42180
AT3G42670
AT3G42790
AT3G42806
AT3G42810
AT3G42860
AT3G43180
AT3G43190
AT3G43220
AT3G43230
AT3G43240
AT3G43270
AT3G43300
AT3G43430
AT3G43510
AT3G43580
AT3G43590
AT3G43600
AT3G43610
AT3G43670
AT3G43690
AT3G43720
AT3G43740
AT3G43800
AT3G43810
AT3G43955
AT3G43970
AT3G43980
AT3G44010
AT3G44020
AT3G44100
AT3G44110
AT3G44150
AT3G44160
AT3G44190
AT3G44200
AT3G44205
AT3G44260
AT3G44280
AT3G44310
AT3G44330
AT3G44340
AT3G44370
AT3G44380
AT3G44400
AT3G44430
AT3G44435
AT3G44440
AT3G44450
AT3G44480
AT3G44530
AT3G44590
AT3G44600
AT3G44610
AT3G44630
AT3G44635
AT3G44670
AT3G44680
AT3G44690
AT3G44713
AT3G44720
AT3G44730
AT3G44735
AT3G44740
AT3G44750
AT3G44753
AT3G44820
AT3G44850
AT3G44880
AT3G44890
AT3G44900
AT3G44940
AT3G44990
AT3G45010
AT3G45020
AT3G45030
AT3G45040
AT3G45060
AT3G45090
AT3G45100
AT3G45140
AT3G45190
AT3G45210
AT3G45230
AT3G45240
AT3G45256
AT3G45260
AT3G45290
AT3G45300
AT3G45310
AT3G45440
AT3G45443
AT3G45590
AT3G45600
AT3G45620
AT3G45630
AT3G45640
AT3G45645
AT3G45650
AT3G45740
AT3G45750
AT3G45770
AT3G45780
AT3G45820
AT3G45830
AT3G45890
AT3G45900
AT3G45930
AT3G45970
AT3G45980
AT3G46000
AT3G46010
AT3G46020
AT3G46030
AT3G46040
AT3G46050
AT3G46060
AT3G46100
AT3G46110
AT3G46180
AT3G46210
AT3G46230
AT3G46280
AT3G46290
AT3G46300
AT3G46320
AT3G46430
AT3G46440
AT3G46450
AT3G46460
AT3G46510
AT3G46520
AT3G46530
AT3G46540
AT3G46550
AT3G46560
AT3G46590
AT3G46600
AT3G46610
AT3G46620
AT3G46630
AT3G46640
AT3G46650
AT3G46660
AT3G46666
AT3G46670
AT3G46730
AT3G46735
AT3G46740
AT3G46780
AT3G46790
AT3G46820
AT3G46830
AT3G46840
AT3G46845
AT3G46870
AT3G46900
AT3G46930
AT3G46940
AT3G46950
AT3G46960
AT3G46970
AT3G46980
AT3G46990
AT3G47000
AT3G47060
AT3G47070
AT3G47080
AT3G47090
AT3G47120
AT3G47150
AT3G47160
AT3G47250
AT3G47290
AT3G47295
AT3G47300
AT3G47350
AT3G47360
AT3G47370
AT3G47390
AT3G47420
AT3G47430
AT3G47440
AT3G47450
AT3G47460
AT3G47470
AT3G47480
AT3G47490
AT3G47500
AT3G47510
AT3G47520
AT3G47530
AT3G47540
AT3G47550
AT3G47560
AT3G47570
AT3G47580
AT3G47590
AT3G47600
AT3G47610
AT3G47620
AT3G47630
AT3G47640
AT3G47650
AT3G47660
AT3G47670
AT3G47680
AT3G47690
AT3G47700
AT3G47720
AT3G47730
AT3G47800
AT3G47810
AT3G47820
AT3G47833
AT3G47836
AT3G47840
AT3G47850
AT3G47860
AT3G47875
AT3G47890
AT3G47910
AT3G47930
AT3G47940
AT3G47950
AT3G47960
AT3G47980
AT3G47990
AT3G48000
AT3G48020
AT3G48030
AT3G48040
AT3G48050
AT3G48060
AT3G48070
AT3G48080
AT3G48090
AT3G48100
AT3G48110
AT3G48120
AT3G48140
AT3G48150
AT3G48160
AT3G48170
AT3G48180
AT3G48190
AT3G48195
AT3G48200
AT3G48320
AT3G48330
AT3G48360
AT3G48380
AT3G48400
AT3G48410
AT3G48425
AT3G48430
AT3G48440
AT3G48460
AT3G48500
AT3G48530
AT3G48540
AT3G48560
AT3G48570
AT3G48590
AT3G48600
AT3G48610
AT3G48680
AT3G48690
AT3G48700
AT3G48720
AT3G48730
AT3G48740
AT3G48750
AT3G48760
AT3G48770
AT3G48780
AT3G48790
AT3G48800
AT3G48810
AT3G48820
AT3G48835
AT3G48860
AT3G48870
AT3G48880
AT3G48890
AT3G48900
AT3G48920
AT3G48930
AT3G48980
AT3G48990
AT3G49000
AT3G49010
AT3G49050
AT3G49055
AT3G49060
AT3G49070
AT3G49080
AT3G49100
AT3G49120
AT3G49130
AT3G49140
AT3G49142
AT3G49180
AT3G49190
AT3G49210
AT3G49220
AT3G49230
AT3G49240
AT3G49250
AT3G49260
AT3G49310
AT3G49320
AT3G49350
AT3G49390
AT3G49420
AT3G49430
AT3G49470
AT3G49480
AT3G49490
AT3G49530
AT3G49550
AT3G49560
AT3G49570
AT3G49590
AT3G49600
AT3G49601
AT3G49630
AT3G49640
AT3G49645
AT3G49660
AT3G49670
AT3G49680
AT3G49710
AT3G49720
AT3G49725
AT3G49730
AT3G49740
AT3G49780
AT3G49790
AT3G49800
AT3G49810
AT3G49850
AT3G49860
AT3G49870
AT3G49880
AT3G49890
AT3G49900
AT3G49910
AT3G49920
AT3G49940
AT3G49990
AT3G50000
AT3G50010
AT3G50050
AT3G50060
AT3G50080
AT3G50200
AT3G50210
AT3G50260
AT3G50310
AT3G50340
AT3G50350
AT3G50360
AT3G50370
AT3G50410
AT3G50420
AT3G50430
AT3G50440
AT3G50470
AT3G50480
AT3G50500
AT3G50530
AT3G50560
AT3G50590
AT3G50620
AT3G50630
AT3G50650
AT3G50660
AT3G50670
AT3G50685
AT3G50690
AT3G50700
AT3G50740
AT3G50750
AT3G50760
AT3G50770
AT3G50780
AT3G50790
AT3G50800
AT3G50810
AT3G50820
AT3G50830
AT3G50850
AT3G50860
AT3G50880
AT3G50890
AT3G50900
AT3G50910
AT3G50920
AT3G50930
AT3G50950
AT3G50960
AT3G50970
AT3G51000
AT3G51010
AT3G51030
AT3G51080
AT3G51090
AT3G51100
AT3G51110
AT3G51120
AT3G51130
AT3G51140
AT3G51150
AT3G51160
AT3G51180
AT3G51190
AT3G51240
AT3G51260
AT3G51270
AT3G51280
AT3G51290
AT3G51300
AT3G51310
AT3G51320
AT3G51330
AT3G51350
AT3G51370
AT3G51390
AT3G51400
AT3G51420
AT3G51430
AT3G51460
AT3G51500
AT3G51510
AT3G51520
AT3G51530
AT3G51540
AT3G51550
AT3G51570
AT3G51580
AT3G51600
AT3G51610
AT3G51620
AT3G51630
AT3G51640
AT3G51650
AT3G51660
AT3G51670
AT3G51730
AT3G51740
AT3G51760
AT3G51770
AT3G51780
AT3G51790
AT3G51800
AT3G51820
AT3G51830
AT3G51840
AT3G51850
AT3G51860
AT3G51870
AT3G51880
AT3G51890
AT3G51895
AT3G51920
AT3G51930
AT3G51950
AT3G51970
AT3G51980
AT3G51990
AT3G52030
AT3G52040
AT3G52050
AT3G52060
AT3G52070
AT3G52075
AT3G52080
AT3G52090
AT3G52100
AT3G52105
AT3G52110
AT3G52120
AT3G52130
AT3G52140
AT3G52150
AT3G52155
AT3G52160
AT3G52170
AT3G52180
AT3G52190
AT3G52200
AT3G52210
AT3G52220
AT3G52230
AT3G52240
AT3G52250
AT3G52260
AT3G52270
AT3G52280
AT3G52300
AT3G52340
AT3G52350
AT3G52360
AT3G52370
AT3G52380
AT3G52390
AT3G52400
AT3G52420
AT3G52430
AT3G52450
AT3G52460
AT3G52470
AT3G52480
AT3G52500
AT3G52520
AT3G52526
AT3G52530
AT3G52540
AT3G52560
AT3G52570
AT3G52580
AT3G52590
AT3G52600
AT3G52610
AT3G52630
AT3G52640
AT3G52660
AT3G52680
AT3G52700
AT3G52710
AT3G52720
AT3G52730
AT3G52740
AT3G52750
AT3G52760
AT3G52800
AT3G52810
AT3G52840
AT3G52850
AT3G52860
AT3G52870
AT3G52880
AT3G52890
AT3G52900
AT3G52920
AT3G52930
AT3G52950
AT3G52960
AT3G52990
AT3G53000
AT3G53020
AT3G53030
AT3G53040
AT3G53110
AT3G53120
AT3G53130
AT3G53140
AT3G53180
AT3G53190
AT3G53220
AT3G53240
AT3G53260
AT3G53270
AT3G53340
AT3G53360
AT3G53370
AT3G53380
AT3G53390
AT3G53400
AT3G53410
AT3G53420
AT3G53430
AT3G53440
AT3G53460
AT3G53470
AT3G53490
AT3G53500
AT3G53510
AT3G53520
AT3G53530
AT3G53540
AT3G53560
AT3G53570
AT3G53580
AT3G53590
AT3G53600
AT3G53610
AT3G53620
AT3G53630
AT3G53650
AT3G53670
AT3G53680
AT3G53700
AT3G53710
AT3G53720
AT3G53730
AT3G53740
AT3G53760
AT3G53780
AT3G53800
AT3G53810
AT3G53840
AT3G53850
AT3G53860
AT3G53870
AT3G53880
AT3G53890
AT3G53900
AT3G53920
AT3G53930
AT3G53940
AT3G53950
AT3G53970
AT3G53990
AT3G54000
AT3G54010
AT3G54020
AT3G54030
AT3G54040
AT3G54050
AT3G54060
AT3G54080
AT3G54085
AT3G54090
AT3G54100
AT3G54110
AT3G54120
AT3G54130
AT3G54140
AT3G54150
AT3G54160
AT3G54170
AT3G54180
AT3G54190
AT3G54200
AT3G54210
AT3G54220
AT3G54230
AT3G54240
AT3G54250
AT3G54280
AT3G54290
AT3G54300
AT3G54320
AT3G54350
AT3G54360
AT3G54363
AT3G54380
AT3G54400
AT3G54420
AT3G54430
AT3G54450
AT3G54460
AT3G54470
AT3G54480
AT3G54540
AT3G54550
AT3G54560
AT3G54600
AT3G54610
AT3G54620
AT3G54630
AT3G54640
AT3G54650
AT3G54660
AT3G54670
AT3G54680
AT3G54690
AT3G54700
AT3G54720
AT3G54750
AT3G54760
AT3G54780
AT3G54810
AT3G54826
AT3G54830
AT3G54840
AT3G54850
AT3G54860
AT3G54870
AT3G54880
AT3G54890
AT3G54900
AT3G54910
AT3G54920
AT3G54950
AT3G54960
AT3G54980
AT3G54990
AT3G55000
AT3G55005
AT3G55010
AT3G55020
AT3G55030
AT3G55040
AT3G55050
AT3G55070
AT3G55080
AT3G55120
AT3G55130
AT3G55140
AT3G55150
AT3G55160
AT3G55170
AT3G55200
AT3G55220
AT3G55230
AT3G55240
AT3G55250
AT3G55252
AT3G55260
AT3G55270
AT3G55280
AT3G55310
AT3G55320
AT3G55330
AT3G55340
AT3G55350
AT3G55360
AT3G55380
AT3G55390
AT3G55400
AT3G55410
AT3G55420
AT3G55430
AT3G55440
AT3G55450
AT3G55460
AT3G55470
AT3G55480
AT3G55490
AT3G55510
AT3G55520
AT3G55530
AT3G55560
AT3G55605
AT3G55610
AT3G55620
AT3G55630
AT3G55640
AT3G55690
AT3G55730
AT3G55740
AT3G55750
AT3G55760
AT3G55770
AT3G55780
AT3G55800
AT3G55810
AT3G55820
AT3G55830
AT3G55840
AT3G55850
AT3G55860
AT3G55880
AT3G55910
AT3G55920
AT3G55960
AT3G55970
AT3G55980
AT3G56010
AT3G56020
AT3G56030
AT3G56040
AT3G56050
AT3G56060
AT3G56070
AT3G56090
AT3G56110
AT3G56130
AT3G56140
AT3G56150
AT3G56160
AT3G56180
AT3G56190
AT3G56200
AT3G56210
AT3G56240
AT3G56250
AT3G56260
AT3G56290
AT3G56310
AT3G56320
AT3G56330
AT3G56340
AT3G56360
AT3G56370
AT3G56400
AT3G56410
AT3G56430
AT3G56450
AT3G56460
AT3G56470
AT3G56480
AT3G56490
AT3G56500
AT3G56510
AT3G56550
AT3G56570
AT3G56580
AT3G56590
AT3G56600
AT3G56630
AT3G56650
AT3G56660
AT3G56680
AT3G56690
AT3G56710
AT3G56720
AT3G56730
AT3G56740
AT3G56750
AT3G56760
AT3G56790
AT3G56800
AT3G56810
AT3G56820
AT3G56830
AT3G56840
AT3G56850
AT3G56860
AT3G56880
AT3G56900
AT3G56910
AT3G56940
AT3G56950
AT3G56960
AT3G56990
AT3G57000
AT3G57040
AT3G57050
AT3G57060
AT3G57062
AT3G57070
AT3G57072
AT3G57080
AT3G57090
AT3G57120
AT3G57140
AT3G57150
AT3G57170
AT3G57190
AT3G57220
AT3G57230
AT3G57280
AT3G57290
AT3G57300
AT3G57320
AT3G57330
AT3G57340
AT3G57350
AT3G57360
AT3G57390
AT3G57400
AT3G57410
AT3G57420
AT3G57430
AT3G57450
AT3G57460
AT3G57465
AT3G57470
AT3G57480
AT3G57490
AT3G57520
AT3G57530
AT3G57540
AT3G57550
AT3G57560
AT3G57580
AT3G57586
AT3G57590
AT3G57600
AT3G57610
AT3G57650
AT3G57660
AT3G57700
AT3G57710
AT3G57720
AT3G57730
AT3G57750
AT3G57760
AT3G57770
AT3G57785
AT3G57787
AT3G57790
AT3G57800
AT3G57860
AT3G57870
AT3G57890
AT3G57900
AT3G57910
AT3G57920
AT3G57930
AT3G57970
AT3G57980
AT3G57990
AT3G58020
AT3G58030
AT3G58040
AT3G58050
AT3G58090
AT3G58100
AT3G58110
AT3G58120
AT3G58130
AT3G58140
AT3G58170
AT3G58180
AT3G58200
AT3G58210
AT3G58220
AT3G58450
AT3G58460
AT3G58470
AT3G58490
AT3G58500
AT3G58510
AT3G58520
AT3G58530
AT3G58540
AT3G58550
AT3G58560
AT3G58570
AT3G58580
AT3G58590
AT3G58600
AT3G58610
AT3G58620
AT3G58630
AT3G58640
AT3G58660
AT3G58680
AT3G58690
AT3G58700
AT3G58710
AT3G58720
AT3G58730
AT3G58750
AT3G58760
AT3G58770
AT3G58780
AT3G58790
AT3G58830
AT3G58840
AT3G58850
AT3G58865
AT3G58875
AT3G58900
AT3G58930
AT3G58970
AT3G58980
AT3G58990
AT3G59020
AT3G59030
AT3G59040
AT3G59050
AT3G59060
AT3G59070
AT3G59080
AT3G59090
AT3G59100
AT3G59110
AT3G59120
AT3G59150
AT3G59160
AT3G59210
AT3G59280
AT3G59300
AT3G59310
AT3G59350
AT3G59360
AT3G59380
AT3G59390
AT3G59400
AT3G59410
AT3G59500
AT3G59510
AT3G59520
AT3G59530
AT3G59540
AT3G59600
AT3G59650
AT3G59660
AT3G59670
AT3G59700
AT3G59710
AT3G59750
AT3G59760
AT3G59780
AT3G59790
AT3G59800
AT3G59810
AT3G59820
AT3G59830
AT3G59840
AT3G59870
AT3G59880
AT3G59900
AT3G59910
AT3G59920
AT3G59940
AT3G59950
AT3G59970
AT3G59980
AT3G59990
AT3G60020
AT3G60030
AT3G60040
AT3G60050
AT3G60080
AT3G60110
AT3G60130
AT3G60160
AT3G60180
AT3G60190
AT3G60200
AT3G60210
AT3G60220
AT3G60240
AT3G60245
AT3G60250
AT3G60300
AT3G60310
AT3G60320
AT3G60340
AT3G60350
AT3G60360
AT3G60370
AT3G60380
AT3G60390
AT3G60400
AT3G60410
AT3G60440
AT3G60450
AT3G60460
AT3G60480
AT3G60490
AT3G60500
AT3G60510
AT3G60520
AT3G60530
AT3G60540
AT3G60550
AT3G60590
AT3G60600
AT3G60630
AT3G60640
AT3G60680
AT3G60690
AT3G60730
AT3G60750
AT3G60760
AT3G60770
AT3G60790
AT3G60800
AT3G60810
AT3G60820
AT3G60830
AT3G60850
AT3G60860
AT3G60880
AT3G60910
AT3G60960
AT3G60961
AT3G60965
AT3G60975
AT3G60980
AT3G61010
AT3G61050
AT3G61060
AT3G61070
AT3G61090
AT3G61100
AT3G61110
AT3G61111
AT3G61130
AT3G61140
AT3G61150
AT3G61170
AT3G61180
AT3G61182
AT3G61190
AT3G61200
AT3G61220
AT3G61230
AT3G61240
AT3G61260
AT3G61300
AT3G61310
AT3G61320
AT3G61350
AT3G61360
AT3G61370
AT3G61380
AT3G61410
AT3G61415
AT3G61420
AT3G61430
AT3G61440
AT3G61450
AT3G61460
AT3G61470
AT3G61480
AT3G61490
AT3G61520
AT3G61530
AT3G61540
AT3G61550
AT3G61560
AT3G61570
AT3G61571
AT3G61580
AT3G61590
AT3G61600
AT3G61610
AT3G61620
AT3G61630
AT3G61640
AT3G61670
AT3G61690
AT3G61700
AT3G61710
AT3G61770
AT3G61780
AT3G61790
AT3G61800
AT3G61810
AT3G61820
AT3G61850
AT3G61860
AT3G61870
AT3G61890
AT3G61898
AT3G61950
AT3G61960
AT3G61980
AT3G61990
AT3G62010
AT3G62020
AT3G62030
AT3G62040
AT3G62050
AT3G62070
AT3G62080
AT3G62090
AT3G62110
AT3G62120
AT3G62130
AT3G62140
AT3G62150
AT3G62160
AT3G62190
AT3G62200
AT3G62230
AT3G62240
AT3G62250
AT3G62260
AT3G62270
AT3G62290
AT3G62300
AT3G62310
AT3G62320
AT3G62330
AT3G62360
AT3G62370
AT3G62380
AT3G62390
AT3G62400
AT3G62410
AT3G62420
AT3G62450
AT3G62455
AT3G62460
AT3G62530
AT3G62550
AT3G62560
AT3G62580
AT3G62590
AT3G62600
AT3G62620
AT3G62630
AT3G62650
AT3G62660
AT3G62690
AT3G62695
AT3G62700
AT3G62720
AT3G62760
AT3G62770
AT3G62780
AT3G62810
AT3G62820
AT3G62830
AT3G62840
AT3G62850
AT3G62860
AT3G62870
AT3G62880
AT3G62890
AT3G62900
AT3G62910
AT3G62920
AT3G62930
AT3G62940
AT3G62970
AT3G62980
AT3G63000
AT3G63010
AT3G63040
AT3G63070
AT3G63080
AT3G63090
AT3G63110
AT3G63120
AT3G63130
AT3G63140
AT3G63150
AT3G63160
AT3G63170
AT3G63180
AT3G63190
AT3G63200
AT3G63210
AT3G63215
AT3G63220
AT3G63250
AT3G63255
AT3G63260
AT3G63270
AT3G63290
AT3G63300
AT3G63310
AT3G63320
AT3G63340
AT3G63370
AT3G63380
AT3G63390
AT3G63400
AT3G63410
AT3G63420
AT3G63430
AT3G63440
AT3G63450
AT3G63460
AT3G63490
AT3G63500
AT3G63510
AT3G63520
AT3G63530
AT3G63540
AT3G66652
AT3G66654
AT3G66658
AT4G00026
AT4G00030
AT4G00040
AT4G00050
AT4G00060
AT4G00090
AT4G00100
AT4G00110
AT4G00150
AT4G00163
AT4G00165
AT4G00170
AT4G00180
AT4G00231
AT4G00238
AT4G00260
AT4G00270
AT4G00280
AT4G00300
AT4G00330
AT4G00340
AT4G00342
AT4G00350
AT4G00355
AT4G00360
AT4G00370
AT4G00390
AT4G00430
AT4G00440
AT4G00450
AT4G00490
AT4G00500
AT4G00525
AT4G00530
AT4G00550
AT4G00560
AT4G00570
AT4G00585
AT4G00590
AT4G00600
AT4G00620
AT4G00630
AT4G00650
AT4G00651
AT4G00660
AT4G00670
AT4G00710
AT4G00720
AT4G00730
AT4G00740
AT4G00750
AT4G00755
AT4G00760
AT4G00780
AT4G00800
AT4G00810
AT4G00830
AT4G00840
AT4G00850
AT4G00860
AT4G00895
AT4G00900
AT4G00940
AT4G00955
AT4G00990
AT4G01000
AT4G01010
AT4G01020
AT4G01026
AT4G01030
AT4G01037
AT4G01050
AT4G01070
AT4G01090
AT4G01100
AT4G01110
AT4G01120
AT4G01130
AT4G01150
AT4G01160
AT4G01200
AT4G01210
AT4G01220
AT4G01250
AT4G01280
AT4G01290
AT4G01310
AT4G01320
AT4G01330
AT4G01335
AT4G01360
AT4G01370
AT4G01380
AT4G01395
AT4G01400
AT4G01410
AT4G01435
AT4G01450
AT4G01540
AT4G01550
AT4G01560
AT4G01570
AT4G01575
AT4G01590
AT4G01610
AT4G01650
AT4G01660
AT4G01670
AT4G01680
AT4G01690
AT4G01700
AT4G01710
AT4G01720
AT4G01740
AT4G01750
AT4G01790
AT4G01800
AT4G01810
AT4G01850
AT4G01860
AT4G01870
AT4G01895
AT4G01897
AT4G01910
AT4G01915
AT4G01920
AT4G01935
AT4G01940
AT4G01950
AT4G01960
AT4G01990
AT4G01995
AT4G02000
AT4G02010
AT4G02030
AT4G02040
AT4G02050
AT4G02070
AT4G02080
AT4G02090
AT4G02100
AT4G02120
AT4G02130
AT4G02140
AT4G02150
AT4G02170
AT4G02195
AT4G02200
AT4G02210
AT4G02220
AT4G02230
AT4G02260
AT4G02330
AT4G02340
AT4G02350
AT4G02360
AT4G02370
AT4G02380
AT4G02400
AT4G02405
AT4G02410
AT4G02425
AT4G02440
AT4G02450
AT4G02465
AT4G02480
AT4G02500
AT4G02510
AT4G02520
AT4G02530
AT4G02540
AT4G02541
AT4G02550
AT4G02560
AT4G02570
AT4G02580
AT4G02590
AT4G02600
AT4G02610
AT4G02620
AT4G02630
AT4G02640
AT4G02650
AT4G02680
AT4G02700
AT4G02715
AT4G02720
AT4G02725
AT4G02730
AT4G02740
AT4G02750
AT4G02760
AT4G02770
AT4G02790
AT4G02800
AT4G02820
AT4G02840
AT4G02850
AT4G02860
AT4G02880
AT4G02890
AT4G02920
AT4G02930
AT4G02940
AT4G02950
AT4G02990
AT4G03000
AT4G03010
AT4G03020
AT4G03030
AT4G03070
AT4G03080
AT4G03100
AT4G03113
AT4G03115
AT4G03120
AT4G03130
AT4G03140
AT4G03150
AT4G03180
AT4G03190
AT4G03200
AT4G03205
AT4G03210
AT4G03220
AT4G03250
AT4G03260
AT4G03270
AT4G03280
AT4G03292
AT4G03320
AT4G03330
AT4G03380
AT4G03390
AT4G03400
AT4G03410
AT4G03415
AT4G03420
AT4G03430
AT4G03440
AT4G03490
AT4G03500
AT4G03505
AT4G03510
AT4G03520
AT4G03550
AT4G03560
AT4G03635
AT4G03940
AT4G03960
AT4G03965
AT4G04020
AT4G04025
AT4G04040
AT4G04190
AT4G04200
AT4G04210
AT4G04320
AT4G04330
AT4G04340
AT4G04350
AT4G04360
AT4G04370
AT4G04460
AT4G04570
AT4G04610
AT4G04614
AT4G04620
AT4G04640
AT4G04670
AT4G04700
AT4G04720
AT4G04745
AT4G04760
AT4G04770
AT4G04780
AT4G04800
AT4G04810
AT4G04830
AT4G04860
AT4G04870
AT4G04885
AT4G04890
AT4G04910
AT4G04920
AT4G04925
AT4G04930
AT4G04940
AT4G04950
AT4G04960
AT4G04970
AT4G05010
AT4G05040
AT4G05050
AT4G05060
AT4G05070
AT4G05071
AT4G05150
AT4G05160
AT4G05180
AT4G05320
AT4G05330
AT4G05390
AT4G05400
AT4G05410
AT4G05420
AT4G05430
AT4G05440
AT4G05450
AT4G05460
AT4G05540
AT4G06598
AT4G06599
AT4G06634
AT4G06744
AT4G06746
AT4G07390
AT4G07400
AT4G07408
AT4G07410
AT4G07507
AT4G07825
AT4G07950
AT4G07990
AT4G08110
AT4G08170
AT4G08180
AT4G08210
AT4G08220
AT4G08230
AT4G08250
AT4G08280
AT4G08310
AT4G08320
AT4G08330
AT4G08350
AT4G08390
AT4G08455
AT4G08460
AT4G08470
AT4G08480
AT4G08500
AT4G08510
AT4G08520
AT4G08555
AT4G08590
AT4G08685
AT4G08690
AT4G08770
AT4G08780
AT4G08800
AT4G08810
AT4G08850
AT4G08870
AT4G08900
AT4G08920
AT4G08930
AT4G08940
AT4G08950
AT4G08960
AT4G08980
AT4G09000
AT4G09010
AT4G09020
AT4G09030
AT4G09035
AT4G09040
AT4G09130
AT4G09150
AT4G09180
AT4G09320
AT4G09340
AT4G09350
AT4G09420
AT4G09435
AT4G09460
AT4G09490
AT4G09500
AT4G09510
AT4G09550
AT4G09560
AT4G09570
AT4G09580
AT4G09620
AT4G09630
AT4G09640
AT4G09649
AT4G09650
AT4G09670
AT4G09680
AT4G09720
AT4G09730
AT4G09731
AT4G09750
AT4G09760
AT4G09800
AT4G09810
AT4G09830
AT4G09840
AT4G09890
AT4G09920
AT4G09970
AT4G09980
AT4G10020
AT4G10040
AT4G10060
AT4G10070
AT4G10080
AT4G10090
AT4G10100
AT4G10110
AT4G10140
AT4G10180
AT4G10260
AT4G10265
AT4G10270
AT4G10280
AT4G10300
AT4G10320
AT4G10330
AT4G10340
AT4G10380
AT4G10400
AT4G10430
AT4G10450
AT4G10470
AT4G10480
AT4G10560
AT4G10590
AT4G10610
AT4G10630
AT4G10650
AT4G10710
AT4G10720
AT4G10730
AT4G10750
AT4G10760
AT4G10770
AT4G10790
AT4G10800
AT4G10810
AT4G10840
AT4G10890
AT4G10895
AT4G10910
AT4G10920
AT4G10925
AT4G10950
AT4G10970
AT4G11000
AT4G11010
AT4G11070
AT4G11080
AT4G11090
AT4G11110
AT4G11120
AT4G11130
AT4G11140
AT4G11150
AT4G11160
AT4G11175
AT4G11220
AT4G11240
AT4G11250
AT4G11260
AT4G11270
AT4G11280
AT4G11290
AT4G11300
AT4G11320
AT4G11360
AT4G11370
AT4G11380
AT4G11410
AT4G11420
AT4G11440
AT4G11450
AT4G11460
AT4G11521
AT4G11550
AT4G11560
AT4G11570
AT4G11590
AT4G11600
AT4G11640
AT4G11650
AT4G11660
AT4G11670
AT4G11680
AT4G11740
AT4G11790
AT4G11800
AT4G11820
AT4G11830
AT4G11840
AT4G11845
AT4G11850
AT4G11860
AT4G11890
AT4G11920
AT4G11970
AT4G11980
AT4G12000
AT4G12005
AT4G12010
AT4G12030
AT4G12040
AT4G12050
AT4G12060
AT4G12070
AT4G12080
AT4G12110
AT4G12120
AT4G12130
AT4G12240
AT4G12250
AT4G12290
AT4G12300
AT4G12310
AT4G12334
AT4G12340
AT4G12382
AT4G12390
AT4G12410
AT4G12420
AT4G12470
AT4G12480
AT4G12485
AT4G12560
AT4G12570
AT4G12580
AT4G12590
AT4G12600
AT4G12610
AT4G12617
AT4G12620
AT4G12640
AT4G12650
AT4G12690
AT4G12700
AT4G12710
AT4G12720
AT4G12730
AT4G12731
AT4G12735
AT4G12760
AT4G12770
AT4G12780
AT4G12790
AT4G12800
AT4G12810
AT4G12880
AT4G12970
AT4G12980
AT4G12990
AT4G13010
AT4G13020
AT4G13030
AT4G13040
AT4G13050
AT4G13100
AT4G13110
AT4G13160
AT4G13170
AT4G13180
AT4G13210
AT4G13220
AT4G13235
AT4G13250
AT4G13270
AT4G13280
AT4G13310
AT4G13330
AT4G13340
AT4G13345
AT4G13350
AT4G13360
AT4G13370
AT4G13390
AT4G13395
AT4G13400
AT4G13430
AT4G13460
AT4G13500
AT4G13510
AT4G13520
AT4G13530
AT4G13540
AT4G13550
AT4G13560
AT4G13570
AT4G13572
AT4G13575
AT4G13580
AT4G13590
AT4G13615
AT4G13620
AT4G13630
AT4G13640
AT4G13660
AT4G13670
AT4G13730
AT4G13750
AT4G13770
AT4G13780
AT4G13830
AT4G13840
AT4G13850
AT4G13860
AT4G13870
AT4G13920
AT4G13930
AT4G13940
AT4G13950
AT4G13980
AT4G14000
AT4G14010
AT4G14020
AT4G14030
AT4G14040
AT4G14050
AT4G14070
AT4G14090
AT4G14096
AT4G14100
AT4G14103
AT4G14110
AT4G14120
AT4G14130
AT4G14140
AT4G14145
AT4G14147
AT4G14160
AT4G14180
AT4G14190
AT4G14210
AT4G14220
AT4G14225
AT4G14230
AT4G14270
AT4G14272
AT4G14300
AT4G14301
AT4G14305
AT4G14310
AT4G14320
AT4G14330
AT4G14340
AT4G14342
AT4G14350
AT4G14358
AT4G14360
AT4G14365
AT4G14380
AT4G14400
AT4G14410
AT4G14420
AT4G14430
AT4G14440
AT4G14455
AT4G14465
AT4G14480
AT4G14500
AT4G14510
AT4G14540
AT4G14550
AT4G14560
AT4G14570
AT4G14580
AT4G14600
AT4G14605
AT4G14615
AT4G14620
AT4G14660
AT4G14675
AT4G14680
AT4G14690
AT4G14700
AT4G14710
AT4G14713
AT4G14716
AT4G14720
AT4G14740
AT4G14750
AT4G14760
AT4G14770
AT4G14800
AT4G14805
AT4G14819
AT4G14820
AT4G14830
AT4G14840
AT4G14850
AT4G14860
AT4G14870
AT4G14880
AT4G14890
AT4G14900
AT4G14905
AT4G14910
AT4G14920
AT4G14930
AT4G14940
AT4G14950
AT4G14960
AT4G14970
AT4G14980
AT4G14990
AT4G15000
AT4G15010
AT4G15030
AT4G15040
AT4G15070
AT4G15080
AT4G15100
AT4G15110
AT4G15120
AT4G15130
AT4G15140
AT4G15150
AT4G15180
AT4G15200
AT4G15215
AT4G15233
AT4G15240
AT4G15250
AT4G15260
AT4G15390
AT4G15393
AT4G15410
AT4G15415
AT4G15420
AT4G15440
AT4G15450
AT4G15460
AT4G15470
AT4G15475
AT4G15480
AT4G15490
AT4G15520
AT4G15530
AT4G15540
AT4G15545
AT4G15550
AT4G15560
AT4G15610
AT4G15630
AT4G15640
AT4G15720
AT4G15760
AT4G15770
AT4G15780
AT4G15800
AT4G15802
AT4G15830
AT4G15850
AT4G15880
AT4G15900
AT4G15910
AT4G15920
AT4G15930
AT4G15940
AT4G15950
AT4G15955
AT4G15975
AT4G16060
AT4G16070
AT4G16100
AT4G16120
AT4G16140
AT4G16141
AT4G16143
AT4G16144
AT4G16146
AT4G16150
AT4G16190
AT4G16195
AT4G16200
AT4G16210
AT4G16250
AT4G16260
AT4G16270
AT4G16280
AT4G16310
AT4G16330
AT4G16340
AT4G16360
AT4G16370
AT4G16380
AT4G16390
AT4G16400
AT4G16410
AT4G16420
AT4G16430
AT4G16440
AT4G16442
AT4G16450
AT4G16451
AT4G16480
AT4G16490
AT4G16500
AT4G16510
AT4G16515
AT4G16520
AT4G16535
AT4G16540
AT4G16563
AT4G16570
AT4G16580
AT4G16630
AT4G16660
AT4G16670
AT4G16680
AT4G16695
AT4G16700
AT4G16710
AT4G16720
AT4G16750
AT4G16760
AT4G16780
AT4G16790
AT4G16830
AT4G16835
AT4G16840
AT4G16845
AT4G16850
AT4G16860
AT4G16870
AT4G16880
AT4G16890
AT4G16900
AT4G16910
AT4G16940
AT4G16950
AT4G16955
AT4G16957
AT4G16960
AT4G16970
AT4G16980
AT4G16983
AT4G16990
AT4G17010
AT4G17020
AT4G17040
AT4G17060
AT4G17070
AT4G17080
AT4G17085
AT4G17090
AT4G17100
AT4G17140
AT4G17150
AT4G17160
AT4G17170
AT4G17180
AT4G17190
AT4G17230
AT4G17243
AT4G17245
AT4G17250
AT4G17260
AT4G17270
AT4G17280
AT4G17300
AT4G17310
AT4G17330
AT4G17350
AT4G17370
AT4G17380
AT4G17390
AT4G17410
AT4G17420
AT4G17430
AT4G17440
AT4G17460
AT4G17486
AT4G17490
AT4G17500
AT4G17510
AT4G17520
AT4G17530
AT4G17540
AT4G17550
AT4G17560
AT4G17565
AT4G17570
AT4G17600
AT4G17610
AT4G17615
AT4G17616
AT4G17620
AT4G17640
AT4G17650
AT4G17660
AT4G17670
AT4G17680
AT4G17720
AT4G17730
AT4G17740
AT4G17750
AT4G17770
AT4G17780
AT4G17790
AT4G17800
AT4G17810
AT4G17830
AT4G17840
AT4G17870
AT4G17880
AT4G17890
AT4G17895
AT4G17900
AT4G17940
AT4G17950
AT4G17960
AT4G17970
AT4G18010
AT4G18020
AT4G18030
AT4G18040
AT4G18050
AT4G18060
AT4G18070
AT4G18080
AT4G18100
AT4G18130
AT4G18140
AT4G18160
AT4G18197
AT4G18203
AT4G18205
AT4G18210
AT4G18215
AT4G18220
AT4G18230
AT4G18250
AT4G18280
AT4G18300
AT4G18340
AT4G18370
AT4G18372
AT4G18380
AT4G18390
AT4G18395
AT4G18460
AT4G18465
AT4G18480
AT4G18520
AT4G18570
AT4G18580
AT4G18590
AT4G18593
AT4G18596
AT4G18600
AT4G18610
AT4G18670
AT4G18700
AT4G18710
AT4G18730
AT4G18740
AT4G18760
AT4G18790
AT4G18800
AT4G18810
AT4G18820
AT4G18840
AT4G18880
AT4G18890
AT4G18905
AT4G18930
AT4G18950
AT4G18970
AT4G18975
AT4G19000
AT4G19003
AT4G19006
AT4G19010
AT4G19020
AT4G19040
AT4G19070
AT4G19095
AT4G19100
AT4G19110
AT4G19120
AT4G19140
AT4G19150
AT4G19160
AT4G19170
AT4G19180
AT4G19185
AT4G19190
AT4G19191
AT4G19200
AT4G19210
AT4G19220
AT4G19230
AT4G19350
AT4G19390
AT4G19400
AT4G19410
AT4G19420
AT4G19440
AT4G19450
AT4G19460
AT4G19490
AT4G19500
AT4G19510
AT4G19520
AT4G19530
AT4G19540
AT4G19550
AT4G19600
AT4G19610
AT4G19640
AT4G19650
AT4G19660
AT4G19670
AT4G19700
AT4G19830
AT4G19840
AT4G19850
AT4G19860
AT4G19865
AT4G19870
AT4G19880
AT4G19890
AT4G19900
AT4G20000
AT4G20010
AT4G20020
AT4G20130
AT4G20140
AT4G20150
AT4G20170
AT4G20250
AT4G20260
AT4G20270
AT4G20280
AT4G20290
AT4G20300
AT4G20310
AT4G20325
AT4G20330
AT4G20340
AT4G20350
AT4G20360
AT4G20380
AT4G20390
AT4G20400
AT4G20410
AT4G20420
AT4G20430
AT4G20440
AT4G20480
AT4G20690
AT4G20700
AT4G20760
AT4G20770
AT4G20780
AT4G20830
AT4G20835
AT4G20840
AT4G20850
AT4G20860
AT4G20870
AT4G20880
AT4G20890
AT4G20900
AT4G20920
AT4G20980
AT4G20990
AT4G21060
AT4G21063
AT4G21065
AT4G21070
AT4G21090
AT4G21100
AT4G21105
AT4G21110
AT4G21140
AT4G21150
AT4G21160
AT4G21170
AT4G21180
AT4G21190
AT4G21192
AT4G21210
AT4G21213
AT4G21215
AT4G21280
AT4G21300
AT4G21310
AT4G21350
AT4G21400
AT4G21410
AT4G21430
AT4G21450
AT4G21460
AT4G21470
AT4G21480
AT4G21510
AT4G21515
AT4G21534
AT4G21540
AT4G21550
AT4G21560
AT4G21570
AT4G21580
AT4G21585
AT4G21620
AT4G21630
AT4G21660
AT4G21670
AT4G21680
AT4G21710
AT4G21720
AT4G21740
AT4G21750
AT4G21760
AT4G21790
AT4G21800
AT4G21810
AT4G21850
AT4G21860
AT4G21870
AT4G21880
AT4G21890
AT4G21903
AT4G21910
AT4G21960
AT4G21980
AT4G21990
AT4G22000
AT4G22010
AT4G22130
AT4G22140
AT4G22150
AT4G22190
AT4G22217
AT4G22220
AT4G22240
AT4G22250
AT4G22260
AT4G22285
AT4G22290
AT4G22300
AT4G22310
AT4G22320
AT4G22330
AT4G22340
AT4G22350
AT4G22360
AT4G22370
AT4G22380
AT4G22467
AT4G22470
AT4G22520
AT4G22530
AT4G22540
AT4G22550
AT4G22560
AT4G22570
AT4G22580
AT4G22590
AT4G22610
AT4G22670
AT4G22690
AT4G22720
AT4G22730
AT4G22740
AT4G22750
AT4G22755
AT4G22756
AT4G22758
AT4G22760
AT4G22770
AT4G22780
AT4G22820
AT4G22830
AT4G22880
AT4G22890
AT4G22910
AT4G22920
AT4G22970
AT4G22980
AT4G23000
AT4G23010
AT4G23015
AT4G23040
AT4G23050
AT4G23060
AT4G23070
AT4G23100
AT4G23130
AT4G23170
AT4G23180
AT4G23190
AT4G23200
AT4G23230
AT4G23250
AT4G23270
AT4G23271
AT4G23300
AT4G23330
AT4G23400
AT4G23420
AT4G23430
AT4G23440
AT4G23450
AT4G23460
AT4G23470
AT4G23490
AT4G23530
AT4G23540
AT4G23550
AT4G23560
AT4G23570
AT4G23600
AT4G23610
AT4G23620
AT4G23630
AT4G23640
AT4G23650
AT4G23660
AT4G23670
AT4G23710
AT4G23730
AT4G23740
AT4G23750
AT4G23760
AT4G23790
AT4G23800
AT4G23810
AT4G23820
AT4G23840
AT4G23850
AT4G23870
AT4G23880
AT4G23885
AT4G23890
AT4G23895
AT4G23900
AT4G23910
AT4G23920
AT4G23930
AT4G23940
AT4G23950
AT4G23960
AT4G23980
AT4G24010
AT4G24015
AT4G24020
AT4G24026
AT4G24030
AT4G24040
AT4G24060
AT4G24090
AT4G24100
AT4G24110
AT4G24120
AT4G24130
AT4G24160
AT4G24170
AT4G24175
AT4G24180
AT4G24190
AT4G24200
AT4G24210
AT4G24220
AT4G24230
AT4G24231
AT4G24240
AT4G24270
AT4G24275
AT4G24280
AT4G24290
AT4G24310
AT4G24320
AT4G24330
AT4G24350
AT4G24370
AT4G24380
AT4G24390
AT4G24400
AT4G24410
AT4G24420
AT4G24440
AT4G24450
AT4G24460
AT4G24470
AT4G24480
AT4G24490
AT4G24500
AT4G24510
AT4G24520
AT4G24550
AT4G24560
AT4G24570
AT4G24580
AT4G24590
AT4G24610
AT4G24620
AT4G24660
AT4G24680
AT4G24690
AT4G24700
AT4G24730
AT4G24740
AT4G24750
AT4G24760
AT4G24770
AT4G24780
AT4G24800
AT4G24805
AT4G24810
AT4G24820
AT4G24830
AT4G24840
AT4G24880
AT4G24900
AT4G24910
AT4G24920
AT4G24930
AT4G24940
AT4G24950
AT4G24960
AT4G24972
AT4G24990
AT4G25020
AT4G25030
AT4G25050
AT4G25070
AT4G25080
AT4G25090
AT4G25100
AT4G25120
AT4G25130
AT4G25170
AT4G25180
AT4G25210
AT4G25220
AT4G25225
AT4G25230
AT4G25260
AT4G25270
AT4G25280
AT4G25290
AT4G25300
AT4G25310
AT4G25315
AT4G25320
AT4G25340
AT4G25370
AT4G25390
AT4G25420
AT4G25440
AT4G25450
AT4G25470
AT4G25480
AT4G25500
AT4G25510
AT4G25515
AT4G25520
AT4G25550
AT4G25560
AT4G25570
AT4G25610
AT4G25620
AT4G25630
AT4G25640
AT4G25650
AT4G25660
AT4G25670
AT4G25680
AT4G25690
AT4G25700
AT4G25707
AT4G25710
AT4G25720
AT4G25730
AT4G25740
AT4G25770
AT4G25780
AT4G25810
AT4G25820
AT4G25835
AT4G25840
AT4G25860
AT4G25870
AT4G25880
AT4G25890
AT4G25900
AT4G25910
AT4G25920
AT4G25930
AT4G25940
AT4G25970
AT4G25980
AT4G25990
AT4G26000
AT4G26055
AT4G26070
AT4G26080
AT4G26090
AT4G26100
AT4G26110
AT4G26120
AT4G26130
AT4G26140
AT4G26160
AT4G26170
AT4G26180
AT4G26190
AT4G26200
AT4G26210
AT4G26220
AT4G26230
AT4G26240
AT4G26288
AT4G26290
AT4G26300
AT4G26310
AT4G26360
AT4G26370
AT4G26390
AT4G26400
AT4G26410
AT4G26415
AT4G26430
AT4G26440
AT4G26450
AT4G26455
AT4G26466
AT4G26470
AT4G26480
AT4G26490
AT4G26500
AT4G26510
AT4G26520
AT4G26530
AT4G26540
AT4G26550
AT4G26555
AT4G26560
AT4G26570
AT4G26590
AT4G26600
AT4G26610
AT4G26620
AT4G26630
AT4G26640
AT4G26650
AT4G26660
AT4G26670
AT4G26680
AT4G26690
AT4G26701
AT4G26710
AT4G26720
AT4G26740
AT4G26750
AT4G26770
AT4G26780
AT4G26790
AT4G26800
AT4G26810
AT4G26840
AT4G26850
AT4G26860
AT4G26870
AT4G26900
AT4G26910
AT4G26930
AT4G26940
AT4G26950
AT4G26960
AT4G26970
AT4G26980
AT4G26990
AT4G27000
AT4G27010
AT4G27020
AT4G27030
AT4G27040
AT4G27050
AT4G27060
AT4G27070
AT4G27080
AT4G27090
AT4G27100
AT4G27120
AT4G27130
AT4G27180
AT4G27220
AT4G27230
AT4G27240
AT4G27260
AT4G27270
AT4G27280
AT4G27290
AT4G27300
AT4G27310
AT4G27320
AT4G27350
AT4G27380
AT4G27390
AT4G27410
AT4G27430
AT4G27440
AT4G27450
AT4G27470
AT4G27480
AT4G27490
AT4G27500
AT4G27510
AT4G27520
AT4G27530
AT4G27540
AT4G27550
AT4G27560
AT4G27580
AT4G27585
AT4G27600
AT4G27610
AT4G27630
AT4G27640
AT4G27650
AT4G27652
AT4G27654
AT4G27657
AT4G27680
AT4G27690
AT4G27700
AT4G27710
AT4G27720
AT4G27730
AT4G27740
AT4G27745
AT4G27750
AT4G27760
AT4G27780
AT4G27790
AT4G27800
AT4G27820
AT4G27830
AT4G27840
AT4G27860
AT4G27870
AT4G27880
AT4G27900
AT4G27910
AT4G27940
AT4G27950
AT4G27960
AT4G27970
AT4G27990
AT4G28020
AT4G28025
AT4G28030
AT4G28050
AT4G28060
AT4G28068
AT4G28070
AT4G28080
AT4G28100
AT4G28170
AT4G28180
AT4G28190
AT4G28200
AT4G28210
AT4G28220
AT4G28230
AT4G28240
AT4G28250
AT4G28260
AT4G28270
AT4G28300
AT4G28310
AT4G28320
AT4G28330
AT4G28370
AT4G28390
AT4G28400
AT4G28405
AT4G28440
AT4G28450
AT4G28470
AT4G28485
AT4G28490
AT4G28510
AT4G28540
AT4G28550
AT4G28590
AT4G28600
AT4G28610
AT4G28640
AT4G28650
AT4G28660
AT4G28670
AT4G28690
AT4G28706
AT4G28710
AT4G28720
AT4G28740
AT4G28750
AT4G28755
AT4G28760
AT4G28770
AT4G28830
AT4G28860
AT4G28880
AT4G28890
AT4G28900
AT4G28910
AT4G28980
AT4G28990
AT4G29000
AT4G29010
AT4G29020
AT4G29040
AT4G29050
AT4G29060
AT4G29070
AT4G29080
AT4G29100
AT4G29110
AT4G29120
AT4G29130
AT4G29140
AT4G29150
AT4G29160
AT4G29170
AT4G29190
AT4G29210
AT4G29220
AT4G29250
AT4G29260
AT4G29310
AT4G29330
AT4G29340
AT4G29350
AT4G29360
AT4G29380
AT4G29390
AT4G29400
AT4G29410
AT4G29420
AT4G29430
AT4G29440
AT4G29470
AT4G29480
AT4G29490
AT4G29510
AT4G29520
AT4G29540
AT4G29550
AT4G29560
AT4G29580
AT4G29590
AT4G29610
AT4G29660
AT4G29670
AT4G29680
AT4G29700
AT4G29720
AT4G29730
AT4G29735
AT4G29740
AT4G29750
AT4G29780
AT4G29790
AT4G29800
AT4G29810
AT4G29820
AT4G29830
AT4G29840
AT4G29850
AT4G29860
AT4G29870
AT4G29880
AT4G29890
AT4G29900
AT4G29905
AT4G29950
AT4G29960
AT4G30010
AT4G30020
AT4G30030
AT4G30060
AT4G30080
AT4G30097
AT4G30100
AT4G30110
AT4G30130
AT4G30160
AT4G30170
AT4G30190
AT4G30200
AT4G30210
AT4G30220
AT4G30230
AT4G30240
AT4G30260
AT4G30270
AT4G30280
AT4G30290
AT4G30310
AT4G30320
AT4G30330
AT4G30340
AT4G30350
AT4G30360
AT4G30370
AT4G30380
AT4G30390
AT4G30400
AT4G30440
AT4G30450
AT4G30460
AT4G30470
AT4G30480
AT4G30490
AT4G30530
AT4G30550
AT4G30560
AT4G30570
AT4G30580
AT4G30600
AT4G30610
AT4G30620
AT4G30630
AT4G30640
AT4G30650
AT4G30660
AT4G30662
AT4G30670
AT4G30680
AT4G30690
AT4G30700
AT4G30710
AT4G30720
AT4G30750
AT4G30760
AT4G30780
AT4G30790
AT4G30800
AT4G30810
AT4G30820
AT4G30825
AT4G30830
AT4G30840
AT4G30845
AT4G30850
AT4G30880
AT4G30890
AT4G30900
AT4G30910
AT4G30920
AT4G30930
AT4G30935
AT4G30940
AT4G30950
AT4G30960
AT4G30970
AT4G30980
AT4G30990
AT4G30993
AT4G30996
AT4G31000
AT4G31010
AT4G31020
AT4G31030
AT4G31040
AT4G31050
AT4G31060
AT4G31070
AT4G31080
AT4G31100
AT4G31115
AT4G31120
AT4G31130
AT4G31140
AT4G31150
AT4G31160
AT4G31170
AT4G31180
AT4G31200
AT4G31210
AT4G31230
AT4G31260
AT4G31270
AT4G31280
AT4G31290
AT4G31300
AT4G31310
AT4G31340
AT4G31350
AT4G31360
AT4G31370
AT4G31390
AT4G31400
AT4G31410
AT4G31420
AT4G31430
AT4G31450
AT4G31460
AT4G31480
AT4G31490
AT4G31500
AT4G31510
AT4G31520
AT4G31530
AT4G31540
AT4G31550
AT4G31560
AT4G31570
AT4G31580
AT4G31590
AT4G31600
AT4G31670
AT4G31700
AT4G31715
AT4G31720
AT4G31730
AT4G31740
AT4G31750
AT4G31780
AT4G31790
AT4G31800
AT4G31805
AT4G31810
AT4G31820
AT4G31840
AT4G31850
AT4G31860
AT4G31880
AT4G31910
AT4G31920
AT4G31930
AT4G31980
AT4G31985
AT4G31990
AT4G32010
AT4G32020
AT4G32030
AT4G32040
AT4G32050
AT4G32060
AT4G32070
AT4G32120
AT4G32130
AT4G32140
AT4G32150
AT4G32160
AT4G32175
AT4G32180
AT4G32190
AT4G32205
AT4G32240
AT4G32250
AT4G32260
AT4G32270
AT4G32272
AT4G32280
AT4G32285
AT4G32290
AT4G32295
AT4G32300
AT4G32320
AT4G32330
AT4G32340
AT4G32360
AT4G32390
AT4G32400
AT4G32410
AT4G32420
AT4G32430
AT4G32440
AT4G32450
AT4G32460
AT4G32470
AT4G32480
AT4G32510
AT4G32520
AT4G32530
AT4G32551
AT4G32560
AT4G32570
AT4G32590
AT4G32600
AT4G32605
AT4G32610
AT4G32620
AT4G32630
AT4G32640
AT4G32650
AT4G32660
AT4G32670
AT4G32680
AT4G32690
AT4G32700
AT4G32710
AT4G32720
AT4G32730
AT4G32750
AT4G32760
AT4G32800
AT4G32830
AT4G32840
AT4G32850
AT4G32860
AT4G32870
AT4G32880
AT4G32890
AT4G32900
AT4G32910
AT4G32915
AT4G32920
AT4G32930
AT4G32940
AT4G32960
AT4G32970
AT4G33000
AT4G33010
AT4G33030
AT4G33040
AT4G33050
AT4G33060
AT4G33070
AT4G33080
AT4G33090
AT4G33100
AT4G33110
AT4G33140
AT4G33145
AT4G33160
AT4G33170
AT4G33180
AT4G33200
AT4G33210
AT4G33220
AT4G33230
AT4G33240
AT4G33250
AT4G33290
AT4G33300
AT4G33310
AT4G33350
AT4G33355
AT4G33360
AT4G33380
AT4G33390
AT4G33410
AT4G33420
AT4G33430
AT4G33440
AT4G33467
AT4G33470
AT4G33480
AT4G33490
AT4G33495
AT4G33500
AT4G33510
AT4G33520
AT4G33530
AT4G33560
AT4G33565
AT4G33580
AT4G33585
AT4G33620
AT4G33625
AT4G33630
AT4G33640
AT4G33650
AT4G33666
AT4G33670
AT4G33680
AT4G33690
AT4G33700
AT4G33720
AT4G33740
AT4G33760
AT4G33770
AT4G33780
AT4G33865
AT4G33890
AT4G33910
AT4G33920
AT4G33925
AT4G33940
AT4G33945
AT4G33950
AT4G33960
AT4G33970
AT4G33980
AT4G33985
AT4G33990
AT4G34000
AT4G34020
AT4G34030
AT4G34040
AT4G34050
AT4G34100
AT4G34110
AT4G34120
AT4G34131
AT4G34135
AT4G34138
AT4G34139
AT4G34150
AT4G34160
AT4G34180
AT4G34190
AT4G34200
AT4G34210
AT4G34215
AT4G34220
AT4G34230
AT4G34260
AT4G34265
AT4G34270
AT4G34290
AT4G34300
AT4G34310
AT4G34340
AT4G34350
AT4G34370
AT4G34390
AT4G34400
AT4G34410
AT4G34430
AT4G34440
AT4G34450
AT4G34460
AT4G34470
AT4G34480
AT4G34490
AT4G34500
AT4G34530
AT4G34540
AT4G34550
AT4G34555
AT4G34560
AT4G34590
AT4G34600
AT4G34610
AT4G34620
AT4G34630
AT4G34640
AT4G34650
AT4G34660
AT4G34670
AT4G34680
AT4G34700
AT4G34710
AT4G34720
AT4G34730
AT4G34740
AT4G34750
AT4G34760
AT4G34770
AT4G34780
AT4G34800
AT4G34810
AT4G34830
AT4G34850
AT4G34860
AT4G34870
AT4G34880
AT4G34890
AT4G34910
AT4G34920
AT4G34930
AT4G34940
AT4G34950
AT4G34960
AT4G34980
AT4G34990
AT4G35000
AT4G35020
AT4G35040
AT4G35050
AT4G35070
AT4G35080
AT4G35090
AT4G35100
AT4G35130
AT4G35140
AT4G35170
AT4G35180
AT4G35220
AT4G35230
AT4G35240
AT4G35250
AT4G35260
AT4G35270
AT4G35295
AT4G35300
AT4G35310
AT4G35320
AT4G35335
AT4G35350
AT4G35410
AT4G35420
AT4G35440
AT4G35450
AT4G35460
AT4G35470
AT4G35480
AT4G35485
AT4G35490
AT4G35500
AT4G35510
AT4G35530
AT4G35540
AT4G35550
AT4G35560
AT4G35570
AT4G35580
AT4G35600
AT4G35630
AT4G35640
AT4G35685
AT4G35740
AT4G35750
AT4G35760
AT4G35770
AT4G35780
AT4G35783
AT4G35785
AT4G35790
AT4G35800
AT4G35820
AT4G35830
AT4G35840
AT4G35850
AT4G35860
AT4G35870
AT4G35880
AT4G35890
AT4G35905
AT4G35910
AT4G35920
AT4G35930
AT4G35940
AT4G35950
AT4G35970
AT4G36000
AT4G36010
AT4G36020
AT4G36030
AT4G36040
AT4G36050
AT4G36080
AT4G36090
AT4G36110
AT4G36130
AT4G36140
AT4G36150
AT4G36170
AT4G36180
AT4G36195
AT4G36210
AT4G36220
AT4G36240
AT4G36250
AT4G36270
AT4G36280
AT4G36360
AT4G36380
AT4G36390
AT4G36410
AT4G36420
AT4G36480
AT4G36490
AT4G36500
AT4G36510
AT4G36515
AT4G36520
AT4G36540
AT4G36550
AT4G36580
AT4G36630
AT4G36640
AT4G36650
AT4G36660
AT4G36670
AT4G36680
AT4G36690
AT4G36710
AT4G36720
AT4G36730
AT4G36750
AT4G36760
AT4G36770
AT4G36780
AT4G36795
AT4G36800
AT4G36810
AT4G36840
AT4G36850
AT4G36860
AT4G36870
AT4G36890
AT4G36900
AT4G36920
AT4G36925
AT4G36930
AT4G36940
AT4G36945
AT4G36960
AT4G36970
AT4G36980
AT4G36990
AT4G37000
AT4G37020
AT4G37022
AT4G37040
AT4G37050
AT4G37080
AT4G37090
AT4G37095
AT4G37120
AT4G37130
AT4G37140
AT4G37170
AT4G37180
AT4G37190
AT4G37200
AT4G37210
AT4G37220
AT4G37240
AT4G37250
AT4G37260
AT4G37270
AT4G37280
AT4G37295
AT4G37300
AT4G37310
AT4G37320
AT4G37330
AT4G37370
AT4G37380
AT4G37390
AT4G37400
AT4G37409
AT4G37410
AT4G37420
AT4G37430
AT4G37440
AT4G37445
AT4G37450
AT4G37460
AT4G37470
AT4G37480
AT4G37490
AT4G37510
AT4G37520
AT4G37540
AT4G37550
AT4G37580
AT4G37590
AT4G37608
AT4G37610
AT4G37620
AT4G37630
AT4G37640
AT4G37650
AT4G37660
AT4G37670
AT4G37680
AT4G37730
AT4G37740
AT4G37760
AT4G37770
AT4G37790
AT4G37800
AT4G37820
AT4G37830
AT4G37870
AT4G37880
AT4G37890
AT4G37900
AT4G37910
AT4G37920
AT4G37925
AT4G37930
AT4G37980
AT4G38010
AT4G38020
AT4G38030
AT4G38040
AT4G38050
AT4G38060
AT4G38070
AT4G38080
AT4G38090
AT4G38092
AT4G38100
AT4G38120
AT4G38130
AT4G38140
AT4G38150
AT4G38160
AT4G38170
AT4G38180
AT4G38200
AT4G38210
AT4G38213
AT4G38220
AT4G38225
AT4G38230
AT4G38240
AT4G38250
AT4G38260
AT4G38270
AT4G38280
AT4G38300
AT4G38360
AT4G38370
AT4G38400
AT4G38420
AT4G38430
AT4G38440
AT4G38460
AT4G38470
AT4G38480
AT4G38490
AT4G38495
AT4G38500
AT4G38510
AT4G38520
AT4G38530
AT4G38540
AT4G38550
AT4G38560
AT4G38570
AT4G38580
AT4G38590
AT4G38600
AT4G38620
AT4G38630
AT4G38640
AT4G38650
AT4G38660
AT4G38670
AT4G38680
AT4G38710
AT4G38740
AT4G38760
AT4G38770
AT4G38775
AT4G38780
AT4G38790
AT4G38800
AT4G38810
AT4G38820
AT4G38830
AT4G38840
AT4G38850
AT4G38860
AT4G38880
AT4G38890
AT4G38900
AT4G38905
AT4G38910
AT4G38920
AT4G38930
AT4G38940
AT4G38950
AT4G38960
AT4G38970
AT4G38980
AT4G39010
AT4G39030
AT4G39040
AT4G39050
AT4G39070
AT4G39080
AT4G39090
AT4G39100
AT4G39120
AT4G39130
AT4G39140
AT4G39150
AT4G39160
AT4G39170
AT4G39180
AT4G39190
AT4G39200
AT4G39210
AT4G39220
AT4G39230
AT4G39235
AT4G39240
AT4G39260
AT4G39270
AT4G39280
AT4G39300
AT4G39330
AT4G39340
AT4G39350
AT4G39370
AT4G39380
AT4G39390
AT4G39400
AT4G39403
AT4G39420
AT4G39460
AT4G39470
AT4G39510
AT4G39520
AT4G39530
AT4G39540
AT4G39550
AT4G39560
AT4G39570
AT4G39580
AT4G39590
AT4G39600
AT4G39620
AT4G39630
AT4G39640
AT4G39660
AT4G39675
AT4G39680
AT4G39690
AT4G39710
AT4G39720
AT4G39730
AT4G39740
AT4G39780
AT4G39800
AT4G39810
AT4G39820
AT4G39840
AT4G39850
AT4G39870
AT4G39880
AT4G39890
AT4G39900
AT4G39910
AT4G39920
AT4G39925
AT4G39930
AT4G39940
AT4G39950
AT4G39952
AT4G39955
AT4G39960
AT4G39970
AT4G39980
AT4G39990
AT4G40000
AT4G40020
AT4G40030
AT4G40040
AT4G40042
AT4G40045
AT4G40050
AT4G40060
AT4G40063
AT4G40070
AT4G40080
AT5G01010
AT5G01015
AT5G01017
AT5G01020
AT5G01030
AT5G01040
AT5G01090
AT5G01100
AT5G01160
AT5G01170
AT5G01180
AT5G01200
AT5G01210
AT5G01220
AT5G01225
AT5G01230
AT5G01240
AT5G01260
AT5G01270
AT5G01290
AT5G01300
AT5G01335
AT5G01340
AT5G01350
AT5G01390
AT5G01400
AT5G01410
AT5G01420
AT5G01430
AT5G01445
AT5G01450
AT5G01460
AT5G01470
AT5G01500
AT5G01510
AT5G01530
AT5G01540
AT5G01560
AT5G01570
AT5G01590
AT5G01600
AT5G01620
AT5G01630
AT5G01640
AT5G01650
AT5G01670
AT5G01680
AT5G01700
AT5G01710
AT5G01720
AT5G01730
AT5G01740
AT5G01750
AT5G01760
AT5G01770
AT5G01780
AT5G01790
AT5G01800
AT5G01810
AT5G01820
AT5G01830
AT5G01840
AT5G01880
AT5G01881
AT5G01890
AT5G01895
AT5G01900
AT5G01920
AT5G01930
AT5G01940
AT5G01950
AT5G01960
AT5G01970
AT5G01980
AT5G01990
AT5G02010
AT5G02020
AT5G02030
AT5G02040
AT5G02050
AT5G02090
AT5G02120
AT5G02130
AT5G02140
AT5G02150
AT5G02160
AT5G02170
AT5G02180
AT5G02190
AT5G02200
AT5G02240
AT5G02250
AT5G02260
AT5G02270
AT5G02280
AT5G02290
AT5G02310
AT5G02320
AT5G02370
AT5G02380
AT5G02400
AT5G02430
AT5G02450
AT5G02470
AT5G02480
AT5G02490
AT5G02500
AT5G02520
AT5G02530
AT5G02540
AT5G02590
AT5G02600
AT5G02610
AT5G02620
AT5G02630
AT5G02650
AT5G02670
AT5G02680
AT5G02710
AT5G02720
AT5G02740
AT5G02750
AT5G02760
AT5G02770
AT5G02790
AT5G02800
AT5G02810
AT5G02820
AT5G02830
AT5G02840
AT5G02850
AT5G02860
AT5G02870
AT5G02890
AT5G02910
AT5G02930
AT5G02940
AT5G02950
AT5G02960
AT5G02970
AT5G02980
AT5G03020
AT5G03030
AT5G03040
AT5G03080
AT5G03100
AT5G03110
AT5G03140
AT5G03150
AT5G03160
AT5G03170
AT5G03190
AT5G03200
AT5G03220
AT5G03230
AT5G03240
AT5G03280
AT5G03290
AT5G03300
AT5G03310
AT5G03320
AT5G03330
AT5G03340
AT5G03345
AT5G03350
AT5G03355
AT5G03380
AT5G03406
AT5G03415
AT5G03420
AT5G03430
AT5G03455
AT5G03460
AT5G03470
AT5G03480
AT5G03490
AT5G03500
AT5G03520
AT5G03530
AT5G03540
AT5G03545
AT5G03550
AT5G03553
AT5G03555
AT5G03560
AT5G03610
AT5G03620
AT5G03630
AT5G03650
AT5G03660
AT5G03670
AT5G03690
AT5G03700
AT5G03710
AT5G03720
AT5G03730
AT5G03740
AT5G03750
AT5G03760
AT5G03800
AT5G03850
AT5G03880
AT5G03890
AT5G03900
AT5G03905
AT5G03910
AT5G03930
AT5G03940
AT5G03970
AT5G03990
AT5G03995
AT5G04020
AT5G04040
AT5G04050
AT5G04060
AT5G04070
AT5G04080
AT5G04090
AT5G04140
AT5G04150
AT5G04160
AT5G04170
AT5G04180
AT5G04190
AT5G04230
AT5G04235
AT5G04238
AT5G04240
AT5G04250
AT5G04260
AT5G04280
AT5G04290
AT5G04310
AT5G04320
AT5G04330
AT5G04340
AT5G04390
AT5G04410
AT5G04420
AT5G04430
AT5G04440
AT5G04460
AT5G04470
AT5G04475
AT5G04480
AT5G04490
AT5G04510
AT5G04520
AT5G04530
AT5G04540
AT5G04550
AT5G04560
AT5G04590
AT5G04600
AT5G04610
AT5G04620
AT5G04660
AT5G04670
AT5G04700
AT5G04710
AT5G04720
AT5G04730
AT5G04740
AT5G04750
AT5G04760
AT5G04770
AT5G04780
AT5G04790
AT5G04800
AT5G04810
AT5G04820
AT5G04830
AT5G04840
AT5G04860
AT5G04870
AT5G04885
AT5G04895
AT5G04900
AT5G04910
AT5G04920
AT5G04930
AT5G04940
AT5G04950
AT5G04990
AT5G05000
AT5G05010
AT5G05070
AT5G05080
AT5G05085
AT5G05090
AT5G05100
AT5G05140
AT5G05160
AT5G05170
AT5G05190
AT5G05200
AT5G05210
AT5G05220
AT5G05230
AT5G05240
AT5G05250
AT5G05270
AT5G05280
AT5G05310
AT5G05360
AT5G05365
AT5G05370
AT5G05380
AT5G05400
AT5G05410
AT5G05440
AT5G05450
AT5G05460
AT5G05470
AT5G05480
AT5G05490
AT5G05520
AT5G05530
AT5G05540
AT5G05550
AT5G05560
AT5G05580
AT5G05600
AT5G05610
AT5G05630
AT5G05635
AT5G05640
AT5G05660
AT5G05680
AT5G05690
AT5G05700
AT5G05710
AT5G05720
AT5G05730
AT5G05735
AT5G05740
AT5G05750
AT5G05760
AT5G05780
AT5G05790
AT5G05800
AT5G05820
AT5G05850
AT5G05860
AT5G05870
AT5G05880
AT5G05910
AT5G05920
AT5G05930
AT5G05950
AT5G05960
AT5G05965
AT5G05970
AT5G05980
AT5G05987
AT5G05990
AT5G06000
AT5G06010
AT5G06050
AT5G06060
AT5G06100
AT5G06110
AT5G06120
AT5G06130
AT5G06140
AT5G06160
AT5G06190
AT5G06210
AT5G06220
AT5G06240
AT5G06260
AT5G06265
AT5G06270
AT5G06280
AT5G06290
AT5G06300
AT5G06310
AT5G06320
AT5G06340
AT5G06350
AT5G06360
AT5G06370
AT5G06390
AT5G06400
AT5G06410
AT5G06420
AT5G06430
AT5G06440
AT5G06460
AT5G06470
AT5G06520
AT5G06530
AT5G06540
AT5G06550
AT5G06560
AT5G06570
AT5G06590
AT5G06600
AT5G06620
AT5G06660
AT5G06670
AT5G06680
AT5G06690
AT5G06700
AT5G06710
AT5G06740
AT5G06750
AT5G06760
AT5G06770
AT5G06780
AT5G06811
AT5G06820
AT5G06860
AT5G06870
AT5G06960
AT5G06970
AT5G06980
AT5G06990
AT5G07000
AT5G07010
AT5G07020
AT5G07030
AT5G07060
AT5G07090
AT5G07100
AT5G07110
AT5G07120
AT5G07130
AT5G07140
AT5G07150
AT5G07220
AT5G07240
AT5G07250
AT5G07270
AT5G07290
AT5G07300
AT5G07320
AT5G07340
AT5G07350
AT5G07360
AT5G07370
AT5G07380
AT5G07440
AT5G07450
AT5G07460
AT5G07470
AT5G07570
AT5G07571
AT5G07572
AT5G07580
AT5G07590
AT5G07600
AT5G07610
AT5G07620
AT5G07640
AT5G07670
AT5G07680
AT5G07710
AT5G07720
AT5G07730
AT5G07740
AT5G07790
AT5G07800
AT5G07810
AT5G07820
AT5G07830
AT5G07840
AT5G07870
AT5G07880
AT5G07890
AT5G07900
AT5G07910
AT5G07940
AT5G07950
AT5G07960
AT5G07970
AT5G07980
AT5G07990
AT5G08010
AT5G08020
AT5G08030
AT5G08040
AT5G08050
AT5G08055
AT5G08060
AT5G08080
AT5G08090
AT5G08100
AT5G08110
AT5G08120
AT5G08130
AT5G08139
AT5G08160
AT5G08170
AT5G08180
AT5G08190
AT5G08200
AT5G08230
AT5G08240
AT5G08260
AT5G08270
AT5G08280
AT5G08290
AT5G08300
AT5G08305
AT5G08320
AT5G08330
AT5G08335
AT5G08340
AT5G08350
AT5G08360
AT5G08390
AT5G08400
AT5G08410
AT5G08415
AT5G08420
AT5G08430
AT5G08440
AT5G08450
AT5G08470
AT5G08480
AT5G08490
AT5G08500
AT5G08510
AT5G08520
AT5G08530
AT5G08535
AT5G08540
AT5G08550
AT5G08560
AT5G08565
AT5G08570
AT5G08580
AT5G08590
AT5G08600
AT5G08610
AT5G08620
AT5G08630
AT5G08640
AT5G08650
AT5G08660
AT5G08670
AT5G08680
AT5G08690
AT5G08695
AT5G08720
AT5G08740
AT5G08760
AT5G08770
AT5G08780
AT5G08790
AT5G09220
AT5G09225
AT5G09230
AT5G09240
AT5G09250
AT5G09260
AT5G09270
AT5G09280
AT5G09300
AT5G09310
AT5G09315
AT5G09320
AT5G09330
AT5G09380
AT5G09390
AT5G09400
AT5G09410
AT5G09420
AT5G09430
AT5G09440
AT5G09445
AT5G09450
AT5G09460
AT5G09470
AT5G09500
AT5G09510
AT5G09540
AT5G09590
AT5G09620
AT5G09640
AT5G09650
AT5G09660
AT5G09670
AT5G09680
AT5G09690
AT5G09700
AT5G09740
AT5G09760
AT5G09770
AT5G09800
AT5G09810
AT5G09820
AT5G09840
AT5G09850
AT5G09870
AT5G09880
AT5G09890
AT5G09900
AT5G09920
AT5G09930
AT5G09960
AT5G09990
AT5G09995
AT5G10010
AT5G10020
AT5G10030
AT5G10040
AT5G10050
AT5G10060
AT5G10070
AT5G10090
AT5G10130
AT5G10150
AT5G10170
AT5G10180
AT5G10190
AT5G10210
AT5G10220
AT5G10270
AT5G10290
AT5G10300
AT5G10330
AT5G10350
AT5G10360
AT5G10370
AT5G10380
AT5G10390
AT5G10400
AT5G10430
AT5G10435
AT5G10450
AT5G10460
AT5G10470
AT5G10480
AT5G10510
AT5G10520
AT5G10530
AT5G10540
AT5G10550
AT5G10560
AT5G10580
AT5G10590
AT5G10610
AT5G10620
AT5G10625
AT5G10630
AT5G10650
AT5G10680
AT5G10690
AT5G10695
AT5G10700
AT5G10710
AT5G10730
AT5G10745
AT5G10750
AT5G10760
AT5G10770
AT5G10780
AT5G10790
AT5G10800
AT5G10810
AT5G10820
AT5G10830
AT5G10840
AT5G10850
AT5G10860
AT5G10920
AT5G10930
AT5G10940
AT5G10950
AT5G10960
AT5G10980
AT5G10990
AT5G11000
AT5G11010
AT5G11020
AT5G11030
AT5G11040
AT5G11060
AT5G11070
AT5G11090
AT5G11140
AT5G11150
AT5G11160
AT5G11170
AT5G11180
AT5G11200
AT5G11210
AT5G11230
AT5G11240
AT5G11250
AT5G11260
AT5G11270
AT5G11280
AT5G11290
AT5G11330
AT5G11340
AT5G11350
AT5G11360
AT5G11390
AT5G11400
AT5G11420
AT5G11425
AT5G11430
AT5G11450
AT5G11460
AT5G11470
AT5G11480
AT5G11490
AT5G11500
AT5G11510
AT5G11520
AT5G11530
AT5G11550
AT5G11560
AT5G11580
AT5G11590
AT5G11600
AT5G11610
AT5G11630
AT5G11640
AT5G11650
AT5G11670
AT5G11680
AT5G11690
AT5G11700
AT5G11710
AT5G11720
AT5G11730
AT5G11740
AT5G11760
AT5G11770
AT5G11790
AT5G11800
AT5G11820
AT5G11830
AT5G11840
AT5G11850
AT5G11870
AT5G11880
AT5G11890
AT5G11900
AT5G11910
AT5G11920
AT5G11950
AT5G11960
AT5G11970
AT5G11975
AT5G11980
AT5G12010
AT5G12040
AT5G12050
AT5G12100
AT5G12110
AT5G12120
AT5G12130
AT5G12140
AT5G12150
AT5G12170
AT5G12190
AT5G12220
AT5G12230
AT5G12240
AT5G12250
AT5G12260
AT5G12290
AT5G12300
AT5G12310
AT5G12330
AT5G12340
AT5G12350
AT5G12360
AT5G12370
AT5G12400
AT5G12410
AT5G12430
AT5G12440
AT5G12460
AT5G12470
AT5G12480
AT5G12840
AT5G12850
AT5G12860
AT5G12880
AT5G12890
AT5G12900
AT5G12930
AT5G12940
AT5G12950
AT5G12970
AT5G12980
AT5G12990
AT5G13000
AT5G13010
AT5G13020
AT5G13030
AT5G13050
AT5G13060
AT5G13070
AT5G13080
AT5G13090
AT5G13100
AT5G13110
AT5G13120
AT5G13130
AT5G13140
AT5G13160
AT5G13180
AT5G13190
AT5G13200
AT5G13210
AT5G13220
AT5G13230
AT5G13240
AT5G13260
AT5G13270
AT5G13280
AT5G13290
AT5G13300
AT5G13310
AT5G13330
AT5G13340
AT5G13360
AT5G13370
AT5G13380
AT5G13390
AT5G13400
AT5G13410
AT5G13420
AT5G13430
AT5G13440
AT5G13450
AT5G13470
AT5G13475
AT5G13480
AT5G13490
AT5G13500
AT5G13510
AT5G13520
AT5G13530
AT5G13550
AT5G13560
AT5G13570
AT5G13580
AT5G13590
AT5G13610
AT5G13630
AT5G13640
AT5G13650
AT5G13655
AT5G13670
AT5G13680
AT5G13700
AT5G13710
AT5G13720
AT5G13730
AT5G13740
AT5G13750
AT5G13760
AT5G13770
AT5G13780
AT5G13800
AT5G13810
AT5G13820
AT5G13840
AT5G13850
AT5G13860
AT5G13870
AT5G13890
AT5G13930
AT5G13940
AT5G13950
AT5G13960
AT5G13970
AT5G13980
AT5G13990
AT5G14030
AT5G14040
AT5G14050
AT5G14060
AT5G14080
AT5G14100
AT5G14105
AT5G14120
AT5G14130
AT5G14160
AT5G14170
AT5G14200
AT5G14210
AT5G14220
AT5G14230
AT5G14240
AT5G14250
AT5G14260
AT5G14270
AT5G14275
AT5G14280
AT5G14285
AT5G14290
AT5G14310
AT5G14320
AT5G14345
AT5G14350
AT5G14360
AT5G14370
AT5G14390
AT5G14420
AT5G14430
AT5G14440
AT5G14450
AT5G14460
AT5G14520
AT5G14530
AT5G14540
AT5G14550
AT5G14560
AT5G14570
AT5G14580
AT5G14590
AT5G14602
AT5G14620
AT5G14640
AT5G14680
AT5G14690
AT5G14700
AT5G14710
AT5G14720
AT5G14730
AT5G14740
AT5G14760
AT5G14770
AT5G14780
AT5G14790
AT5G14800
AT5G14830
AT5G14910
AT5G14920
AT5G14930
AT5G14940
AT5G14950
AT5G14970
AT5G14980
AT5G15008
AT5G15010
AT5G15020
AT5G15025
AT5G15050
AT5G15080
AT5G15090
AT5G15120
AT5G15130
AT5G15200
AT5G15210
AT5G15220
AT5G15230
AT5G15250
AT5G15260
AT5G15270
AT5G15280
AT5G15300
AT5G15320
AT5G15340
AT5G15350
AT5G15390
AT5G15400
AT5G15410
AT5G15440
AT5G15450
AT5G15470
AT5G15490
AT5G15520
AT5G15530
AT5G15533
AT5G15537
AT5G15540
AT5G15550
AT5G15570
AT5G15580
AT5G15581
AT5G15610
AT5G15620
AT5G15640
AT5G15650
AT5G15700
AT5G15710
AT5G15720
AT5G15730
AT5G15740
AT5G15745
AT5G15750
AT5G15760
AT5G15770
AT5G15780
AT5G15802
AT5G15810
AT5G15820
AT5G15840
AT5G15843
AT5G15850
AT5G15853
AT5G15860
AT5G15870
AT5G15880
AT5G15920
AT5G15930
AT5G15950
AT5G15970
AT5G15980
AT5G16000
AT5G16010
AT5G16020
AT5G16030
AT5G16040
AT5G16050
AT5G16060
AT5G16070
AT5G16110
AT5G16120
AT5G16130
AT5G16140
AT5G16150
AT5G16160
AT5G16170
AT5G16180
AT5G16190
AT5G16200
AT5G16210
AT5G16220
AT5G16230
AT5G16260
AT5G16270
AT5G16280
AT5G16290
AT5G16300
AT5G16310
AT5G16320
AT5G16330
AT5G16340
AT5G16360
AT5G16370
AT5G16380
AT5G16390
AT5G16400
AT5G16420
AT5G16440
AT5G16450
AT5G16453
AT5G16470
AT5G16480
AT5G16505
AT5G16510
AT5G16520
AT5G16540
AT5G16550
AT5G16560
AT5G16590
AT5G16610
AT5G16620
AT5G16630
AT5G16640
AT5G16650
AT5G16660
AT5G16680
AT5G16710
AT5G16715
AT5G16730
AT5G16740
AT5G16750
AT5G16760
AT5G16770
AT5G16780
AT5G16790
AT5G16800
AT5G16810
AT5G16820
AT5G16830
AT5G16840
AT5G16850
AT5G16860
AT5G16880
AT5G16890
AT5G16910
AT5G16930
AT5G16940
AT5G16950
AT5G16960
AT5G16970
AT5G16990
AT5G17000
AT5G17020
AT5G17030
AT5G17050
AT5G17070
AT5G17170
AT5G17190
AT5G17200
AT5G17220
AT5G17230
AT5G17240
AT5G17250
AT5G17270
AT5G17280
AT5G17290
AT5G17310
AT5G17330
AT5G17350
AT5G17360
AT5G17370
AT5G17380
AT5G17390
AT5G17400
AT5G17440
AT5G17450
AT5G17490
AT5G17500
AT5G17510
AT5G17540
AT5G17550
AT5G17560
AT5G17600
AT5G17610
AT5G17620
AT5G17630
AT5G17640
AT5G17650
AT5G17670
AT5G17680
AT5G17710
AT5G17750
AT5G17760
AT5G17770
AT5G17790
AT5G17830
AT5G17860
AT5G17870
AT5G17880
AT5G17890
AT5G17900
AT5G17910
AT5G17920
AT5G17930
AT5G17980
AT5G17990
AT5G18000
AT5G18020
AT5G18030
AT5G18040
AT5G18050
AT5G18060
AT5G18065
AT5G18070
AT5G18080
AT5G18100
AT5G18110
AT5G18120
AT5G18130
AT5G18140
AT5G18150
AT5G18170
AT5G18180
AT5G18190
AT5G18200
AT5G18230
AT5G18240
AT5G18250
AT5G18260
AT5G18270
AT5G18280
AT5G18290
AT5G18310
AT5G18370
AT5G18380
AT5G18390
AT5G18400
AT5G18410
AT5G18420
AT5G18440
AT5G18460
AT5G18470
AT5G18475
AT5G18480
AT5G18490
AT5G18500
AT5G18510
AT5G18520
AT5G18525
AT5G18540
AT5G18550
AT5G18570
AT5G18580
AT5G18590
AT5G18610
AT5G18620
AT5G18640
AT5G18650
AT5G18660
AT5G18670
AT5G18680
AT5G18690
AT5G18748
AT5G18750
AT5G18760
AT5G18770
AT5G18780
AT5G18790
AT5G18800
AT5G18810
AT5G18830
AT5G18840
AT5G18850
AT5G18890
AT5G18900
AT5G18930
AT5G18940
AT5G18950
AT5G18960
AT5G18970
AT5G18980
AT5G19000
AT5G19010
AT5G19020
AT5G19025
AT5G19030
AT5G19050
AT5G19070
AT5G19080
AT5G19090
AT5G19100
AT5G19110
AT5G19120
AT5G19130
AT5G19140
AT5G19150
AT5G19160
AT5G19170
AT5G19180
AT5G19190
AT5G19200
AT5G19210
AT5G19220
AT5G19230
AT5G19240
AT5G19250
AT5G19260
AT5G19280
AT5G19290
AT5G19300
AT5G19320
AT5G19330
AT5G19340
AT5G19350
AT5G19360
AT5G19370
AT5G19380
AT5G19390
AT5G19400
AT5G19410
AT5G19420
AT5G19430
AT5G19440
AT5G19450
AT5G19460
AT5G19480
AT5G19485
AT5G19500
AT5G19510
AT5G19520
AT5G19530
AT5G19540
AT5G19550
AT5G19560
AT5G19570
AT5G19580
AT5G19590
AT5G19595
AT5G19620
AT5G19630
AT5G19660
AT5G19680
AT5G19690
AT5G19730
AT5G19750
AT5G19760
AT5G19770
AT5G19780
AT5G19790
AT5G19820
AT5G19840
AT5G19850
AT5G19855
AT5G19860
AT5G19875
AT5G19890
AT5G19900
AT5G19910
AT5G19920
AT5G19930
AT5G19940
AT5G19950
AT5G19970
AT5G19980
AT5G19990
AT5G20000
AT5G20010
AT5G20020
AT5G20030
AT5G20040
AT5G20050
AT5G20060
AT5G20070
AT5G20080
AT5G20090
AT5G20110
AT5G20120
AT5G20130
AT5G20140
AT5G20150
AT5G20160
AT5G20165
AT5G20170
AT5G20180
AT5G20190
AT5G20200
AT5G20220
AT5G20230
AT5G20250
AT5G20260
AT5G20270
AT5G20280
AT5G20290
AT5G20300
AT5G20350
AT5G20360
AT5G20370
AT5G20380
AT5G20400
AT5G20410
AT5G20480
AT5G20490
AT5G20500
AT5G20510
AT5G20520
AT5G20540
AT5G20560
AT5G20570
AT5G20590
AT5G20600
AT5G20610
AT5G20620
AT5G20630
AT5G20640
AT5G20650
AT5G20660
AT5G20700
AT5G20720
AT5G20730
AT5G20790
AT5G20830
AT5G20840
AT5G20880
AT5G20885
AT5G20890
AT5G20900
AT5G20910
AT5G20920
AT5G20930
AT5G20935
AT5G20940
AT5G20950
AT5G20960
AT5G20980
AT5G20990
AT5G21010
AT5G21020
AT5G21030
AT5G21040
AT5G21050
AT5G21070
AT5G21080
AT5G21090
AT5G21100
AT5G21105
AT5G21160
AT5G21170
AT5G21222
AT5G21274
AT5G21280
AT5G21326
AT5G21430
AT5G21482
AT5G21900
AT5G21910
AT5G21920
AT5G21930
AT5G21940
AT5G21970
AT5G21990
AT5G22000
AT5G22010
AT5G22020
AT5G22030
AT5G22040
AT5G22050
AT5G22060
AT5G22070
AT5G22080
AT5G22090
AT5G22100
AT5G22110
AT5G22120
AT5G22220
AT5G22240
AT5G22250
AT5G22270
AT5G22280
AT5G22290
AT5G22300
AT5G22310
AT5G22320
AT5G22330
AT5G22340
AT5G22350
AT5G22355
AT5G22360
AT5G22380
AT5G22430
AT5G22440
AT5G22450
AT5G22500
AT5G22505
AT5G22510
AT5G22570
AT5G22580
AT5G22610
AT5G22620
AT5G22630
AT5G22640
AT5G22650
AT5G22660
AT5G22690
AT5G22720
AT5G22730
AT5G22740
AT5G22760
AT5G22765
AT5G22770
AT5G22780
AT5G22785
AT5G22790
AT5G22800
AT5G22810
AT5G22820
AT5G22830
AT5G22840
AT5G22850
AT5G22860
AT5G22875
AT5G22880
AT5G22890
AT5G22920
AT5G22930
AT5G22940
AT5G22950
AT5G23010
AT5G23020
AT5G23040
AT5G23060
AT5G23070
AT5G23080
AT5G23090
AT5G23100
AT5G23110
AT5G23120
AT5G23130
AT5G23140
AT5G23150
AT5G23160
AT5G23200
AT5G23210
AT5G23220
AT5G23230
AT5G23240
AT5G23250
AT5G23280
AT5G23290
AT5G23300
AT5G23310
AT5G23320
AT5G23330
AT5G23340
AT5G23350
AT5G23380
AT5G23390
AT5G23395
AT5G23400
AT5G23405
AT5G23420
AT5G23430
AT5G23440
AT5G23450
AT5G23460
AT5G23510
AT5G23520
AT5G23530
AT5G23535
AT5G23540
AT5G23550
AT5G23575
AT5G23580
AT5G23590
AT5G23600
AT5G23610
AT5G23630
AT5G23660
AT5G23670
AT5G23680
AT5G23700
AT5G23710
AT5G23740
AT5G23760
AT5G23850
AT5G23860
AT5G23870
AT5G23890
AT5G23900
AT5G23910
AT5G23920
AT5G23930
AT5G23955
AT5G24000
AT5G24010
AT5G24020
AT5G24030
AT5G24060
AT5G24165
AT5G24170
AT5G24210
AT5G24260
AT5G24290
AT5G24300
AT5G24314
AT5G24316
AT5G24318
AT5G24320
AT5G24340
AT5G24350
AT5G24380
AT5G24390
AT5G24400
AT5G24430
AT5G24460
AT5G24470
AT5G24490
AT5G24500
AT5G24510
AT5G24520
AT5G24530
AT5G24570
AT5G24590
AT5G24600
AT5G24610
AT5G24620
AT5G24630
AT5G24640
AT5G24650
AT5G24655
AT5G24660
AT5G24670
AT5G24680
AT5G24690
AT5G24710
AT5G24750
AT5G24800
AT5G24810
AT5G24830
AT5G24840
AT5G24850
AT5G24890
AT5G24920
AT5G24930
AT5G24940
AT5G24970
AT5G24980
AT5G24990
AT5G25040
AT5G25050
AT5G25060
AT5G25070
AT5G25080
AT5G25090
AT5G25100
AT5G25110
AT5G25160
AT5G25170
AT5G25180
AT5G25190
AT5G25210
AT5G25220
AT5G25240
AT5G25260
AT5G25265
AT5G25270
AT5G25280
AT5G25340
AT5G25350
AT5G25360
AT5G25440
AT5G25460
AT5G25470
AT5G25475
AT5G25500
AT5G25510
AT5G25520
AT5G25530
AT5G25540
AT5G25560
AT5G25570
AT5G25580
AT5G25610
AT5G25620
AT5G25630
AT5G25640
AT5G25750
AT5G25754
AT5G25757
AT5G25760
AT5G25770
AT5G25780
AT5G25840
AT5G25890
AT5G25910
AT5G25930
AT5G25940
AT5G26000
AT5G26030
AT5G26040
AT5G26100
AT5G26110
AT5G26180
AT5G26190
AT5G26200
AT5G26210
AT5G26230
AT5G26240
AT5G26280
AT5G26290
AT5G26340
AT5G26360
AT5G26570
AT5G26600
AT5G26610
AT5G26622
AT5G26667
AT5G26700
AT5G26710
AT5G26717
AT5G26720
AT5G26731
AT5G26740
AT5G26742
AT5G26749
AT5G26751
AT5G26760
AT5G26770
AT5G26780
AT5G26800
AT5G26820
AT5G26830
AT5G26850
AT5G26860
AT5G26865
AT5G26880
AT5G26920
AT5G26960
AT5G26980
AT5G26990
AT5G27020
AT5G27030
AT5G27093
AT5G27100
AT5G27110
AT5G27120
AT5G27150
AT5G27280
AT5G27290
AT5G27320
AT5G27330
AT5G27350
AT5G27370
AT5G27380
AT5G27390
AT5G27395
AT5G27410
AT5G27420
AT5G27430
AT5G27440
AT5G27450
AT5G27460
AT5G27470
AT5G27520
AT5G27540
AT5G27550
AT5G27560
AT5G27620
AT5G27630
AT5G27640
AT5G27650
AT5G27660
AT5G27670
AT5G27690
AT5G27700
AT5G27710
AT5G27720
AT5G27730
AT5G27760
AT5G27770
AT5G27820
AT5G27830
AT5G27840
AT5G27850
AT5G27860
AT5G27920
AT5G27930
AT5G27950
AT5G27970
AT5G27990
AT5G28030
AT5G28040
AT5G28050
AT5G28060
AT5G28150
AT5G28210
AT5G28300
AT5G28500
AT5G28540
AT5G28626
AT5G28740
AT5G28750
AT5G28770
AT5G28840
AT5G28913
AT5G28919
AT5G28920
AT5G29000
AT5G30490
AT5G30495
AT5G30510
AT5G32440
AT5G32450
AT5G32460
AT5G32470
AT5G33290
AT5G33320
AT5G33330
AT5G34850
AT5G34930
AT5G35100
AT5G35160
AT5G35170
AT5G35200
AT5G35210
AT5G35220
AT5G35320
AT5G35330
AT5G35360
AT5G35370
AT5G35430
AT5G35450
AT5G35460
AT5G35530
AT5G35560
AT5G35570
AT5G35580
AT5G35590
AT5G35620
AT5G35630
AT5G35670
AT5G35680
AT5G35688
AT5G35690
AT5G35730
AT5G35732
AT5G35735
AT5G35740
AT5G35760
AT5G35790
AT5G35840
AT5G35910
AT5G35970
AT5G35980
AT5G35995
AT5G36000
AT5G36001
AT5G36120
AT5G36160
AT5G36170
AT5G36210
AT5G36220
AT5G36230
AT5G36250
AT5G36290
AT5G36880
AT5G36890
AT5G36930
AT5G36960
AT5G37020
AT5G37030
AT5G37130
AT5G37180
AT5G37250
AT5G37260
AT5G37350
AT5G37370
AT5G37380
AT5G37400
AT5G37440
AT5G37475
AT5G37510
AT5G37540
AT5G37590
AT5G37600
AT5G37670
AT5G37710
AT5G37715
AT5G37720
AT5G37740
AT5G37760
AT5G37770
AT5G37780
AT5G37790
AT5G37830
AT5G37890
AT5G37930
AT5G38050
AT5G38060
AT5G38080
AT5G38200
AT5G38210
AT5G38350
AT5G38380
AT5G38410
AT5G38420
AT5G38430
AT5G38460
AT5G38470
AT5G38480
AT5G38490
AT5G38510
AT5G38520
AT5G38530
AT5G38540
AT5G38560
AT5G38610
AT5G38630
AT5G38640
AT5G38650
AT5G38660
AT5G38680
AT5G38690
AT5G38720
AT5G38740
AT5G38820
AT5G38830
AT5G38840
AT5G38850
AT5G38860
AT5G38865
AT5G38870
AT5G38880
AT5G38890
AT5G38895
AT5G38900
AT5G38980
AT5G38990
AT5G39000
AT5G39020
AT5G39024
AT5G39050
AT5G39080
AT5G39090
AT5G39210
AT5G39250
AT5G39260
AT5G39320
AT5G39340
AT5G39350
AT5G39360
AT5G39400
AT5G39410
AT5G39450
AT5G39510
AT5G39520
AT5G39530
AT5G39570
AT5G39580
AT5G39590
AT5G39600
AT5G39610
AT5G39660
AT5G39670
AT5G39680
AT5G39710
AT5G39730
AT5G39740
AT5G39760
AT5G39785
AT5G39790
AT5G39840
AT5G39850
AT5G39865
AT5G39890
AT5G39900
AT5G39940
AT5G39950
AT5G39970
AT5G39980
AT5G39990
AT5G40060
AT5G40070
AT5G40140
AT5G40150
AT5G40153
AT5G40155
AT5G40160
AT5G40170
AT5G40180
AT5G40190
AT5G40200
AT5G40230
AT5G40240
AT5G40250
AT5G40270
AT5G40300
AT5G40310
AT5G40340
AT5G40370
AT5G40380
AT5G40390
AT5G40405
AT5G40440
AT5G40450
AT5G40460
AT5G40470
AT5G40480
AT5G40490
AT5G40500
AT5G40510
AT5G40540
AT5G40560
AT5G40570
AT5G40580
AT5G40595
AT5G40600
AT5G40610
AT5G40650
AT5G40660
AT5G40690
AT5G40720
AT5G40730
AT5G40740
AT5G40760
AT5G40770
AT5G40780
AT5G40810
AT5G40820
AT5G40830
AT5G40850
AT5G40855
AT5G40870
AT5G40880
AT5G40890
AT5G40910
AT5G40930
AT5G40950
AT5G40970
AT5G40980
AT5G40981
AT5G41010
AT5G41020
AT5G41025
AT5G41040
AT5G41050
AT5G41070
AT5G41071
AT5G41080
AT5G41100
AT5G41110
AT5G41120
AT5G41130
AT5G41140
AT5G41150
AT5G41160
AT5G41180
AT5G41190
AT5G41210
AT5G41220
AT5G41240
AT5G41260
AT5G41270
AT5G41290
AT5G41320
AT5G41330
AT5G41340
AT5G41350
AT5G41360
AT5G41370
AT5G41400
AT5G41410
AT5G41480
AT5G41520
AT5G41550
AT5G41560
AT5G41600
AT5G41610
AT5G41650
AT5G41670
AT5G41680
AT5G41685
AT5G41690
AT5G41700
AT5G41710
AT5G41740
AT5G41750
AT5G41760
AT5G41770
AT5G41790
AT5G41800
AT5G41810
AT5G41850
AT5G41860
AT5G41870
AT5G41890
AT5G41920
AT5G41940
AT5G41950
AT5G41960
AT5G41970
AT5G41980
AT5G41990
AT5G42000
AT5G42020
AT5G42030
AT5G42050
AT5G42053
AT5G42060
AT5G42070
AT5G42080
AT5G42090
AT5G42100
AT5G42110
AT5G42120
AT5G42130
AT5G42140
AT5G42150
AT5G42170
AT5G42180
AT5G42190
AT5G42200
AT5G42220
AT5G42240
AT5G42242
AT5G42270
AT5G42280
AT5G42290
AT5G42300
AT5G42310
AT5G42320
AT5G42360
AT5G42390
AT5G42420
AT5G42440
AT5G42450
AT5G42480
AT5G42490
AT5G42520
AT5G42530
AT5G42540
AT5G42560
AT5G42570
AT5G42620
AT5G42650
AT5G42655
AT5G42660
AT5G42670
AT5G42680
AT5G42740
AT5G42750
AT5G42760
AT5G42765
AT5G42780
AT5G42790
AT5G42800
AT5G42810
AT5G42820
AT5G42825
AT5G42840
AT5G42850
AT5G42860
AT5G42870
AT5G42880
AT5G42890
AT5G42900
AT5G42920
AT5G42940
AT5G42950
AT5G42960
AT5G42965
AT5G42970
AT5G42980
AT5G42990
AT5G43010
AT5G43020
AT5G43040
AT5G43050
AT5G43060
AT5G43070
AT5G43100
AT5G43130
AT5G43140
AT5G43150
AT5G43160
AT5G43170
AT5G43180
AT5G43190
AT5G43211
AT5G43230
AT5G43250
AT5G43260
AT5G43270
AT5G43280
AT5G43290
AT5G43300
AT5G43310
AT5G43320
AT5G43330
AT5G43350
AT5G43380
AT5G43430
AT5G43440
AT5G43450
AT5G43460
AT5G43470
AT5G43560
AT5G43620
AT5G43630
AT5G43660
AT5G43670
AT5G43700
AT5G43710
AT5G43720
AT5G43740
AT5G43750
AT5G43760
AT5G43770
AT5G43780
AT5G43790
AT5G43810
AT5G43830
AT5G43850
AT5G43870
AT5G43880
AT5G43890
AT5G43900
AT5G43910
AT5G43920
AT5G43930
AT5G43940
AT5G43950
AT5G43960
AT5G43970
AT5G43980
AT5G43990
AT5G44000
AT5G44005
AT5G44010
AT5G44020
AT5G44030
AT5G44060
AT5G44063
AT5G44065
AT5G44070
AT5G44080
AT5G44090
AT5G44100
AT5G44130
AT5G44140
AT5G44150
AT5G44160
AT5G44170
AT5G44180
AT5G44190
AT5G44200
AT5G44210
AT5G44230
AT5G44240
AT5G44250
AT5G44260
AT5G44280
AT5G44290
AT5G44316
AT5G44320
AT5G44330
AT5G44340
AT5G44350
AT5G44370
AT5G44380
AT5G44390
AT5G44410
AT5G44450
AT5G44460
AT5G44490
AT5G44500
AT5G44510
AT5G44520
AT5G44566
AT5G44568
AT5G44570
AT5G44580
AT5G44582
AT5G44650
AT5G44660
AT5G44670
AT5G44680
AT5G44710
AT5G44720
AT5G44730
AT5G44780
AT5G44785
AT5G44790
AT5G44800
AT5G44820
AT5G44860
AT5G44870
AT5G44910
AT5G44920
AT5G44930
AT5G45000
AT5G45010
AT5G45020
AT5G45030
AT5G45040
AT5G45050
AT5G45060
AT5G45100
AT5G45110
AT5G45113
AT5G45130
AT5G45170
AT5G45190
AT5G45250
AT5G45260
AT5G45280
AT5G45290
AT5G45300
AT5G45330
AT5G45340
AT5G45350
AT5G45360
AT5G45370
AT5G45390
AT5G45400
AT5G45410
AT5G45420
AT5G45430
AT5G45440
AT5G45469
AT5G45470
AT5G45480
AT5G45490
AT5G45500
AT5G45510
AT5G45520
AT5G45550
AT5G45560
AT5G45590
AT5G45600
AT5G45610
AT5G45620
AT5G45680
AT5G45710
AT5G45720
AT5G45740
AT5G45750
AT5G45760
AT5G45770
AT5G45775
AT5G45780
AT5G45790
AT5G45800
AT5G45820
AT5G45900
AT5G45930
AT5G45940
AT5G46020
AT5G46030
AT5G46040
AT5G46050
AT5G46070
AT5G46080
AT5G46100
AT5G46110
AT5G46150
AT5G46160
AT5G46170
AT5G46180
AT5G46190
AT5G46210
AT5G46230
AT5G46240
AT5G46250
AT5G46270
AT5G46280
AT5G46290
AT5G46330
AT5G46340
AT5G46390
AT5G46395
AT5G46400
AT5G46410
AT5G46420
AT5G46430
AT5G46440
AT5G46450
AT5G46460
AT5G46470
AT5G46490
AT5G46510
AT5G46550
AT5G46560
AT5G46570
AT5G46580
AT5G46620
AT5G46630
AT5G46680
AT5G46690
AT5G46700
AT5G46710
AT5G46720
AT5G46730
AT5G46740
AT5G46750
AT5G46760
AT5G46780
AT5G46790
AT5G46800
AT5G46840
AT5G46850
AT5G46860
AT5G46910
AT5G46920
AT5G47010
AT5G47020
AT5G47030
AT5G47040
AT5G47050
AT5G47060
AT5G47070
AT5G47080
AT5G47090
AT5G47110
AT5G47120
AT5G47140
AT5G47180
AT5G47190
AT5G47200
AT5G47210
AT5G47220
AT5G47230
AT5G47240
AT5G47250
AT5G47310
AT5G47320
AT5G47360
AT5G47370
AT5G47380
AT5G47390
AT5G47400
AT5G47420
AT5G47430
AT5G47435
AT5G47440
AT5G47455
AT5G47460
AT5G47480
AT5G47490
AT5G47500
AT5G47510
AT5G47530
AT5G47540
AT5G47550
AT5G47560
AT5G47570
AT5G47580
AT5G47610
AT5G47620
AT5G47635
AT5G47640
AT5G47650
AT5G47660
AT5G47670
AT5G47680
AT5G47690
AT5G47700
AT5G47720
AT5G47730
AT5G47740
AT5G47750
AT5G47760
AT5G47780
AT5G47790
AT5G47800
AT5G47810
AT5G47820
AT5G47830
AT5G47840
AT5G47850
AT5G47860
AT5G47870
AT5G47880
AT5G47890
AT5G47910
AT5G47930
AT5G47940
AT5G47960
AT5G47970
AT5G48000
AT5G48020
AT5G48030
AT5G48120
AT5G48150
AT5G48160
AT5G48180
AT5G48220
AT5G48230
AT5G48240
AT5G48250
AT5G48290
AT5G48300
AT5G48335
AT5G48340
AT5G48350
AT5G48375
AT5G48380
AT5G48385
AT5G48390
AT5G48410
AT5G48440
AT5G48450
AT5G48470
AT5G48480
AT5G48485
AT5G48500
AT5G48530
AT5G48540
AT5G48545
AT5G48560
AT5G48580
AT5G48590
AT5G48610
AT5G48620
AT5G48630
AT5G48655
AT5G48657
AT5G48680
AT5G48750
AT5G48760
AT5G48780
AT5G48790
AT5G48800
AT5G48810
AT5G48830
AT5G48840
AT5G48850
AT5G48870
AT5G48880
AT5G48900
AT5G48910
AT5G48920
AT5G48930
AT5G48950
AT5G48960
AT5G48965
AT5G48970
AT5G48990
AT5G49000
AT5G49010
AT5G49015
AT5G49020
AT5G49030
AT5G49060
AT5G49070
AT5G49100
AT5G49160
AT5G49170
AT5G49190
AT5G49210
AT5G49215
AT5G49220
AT5G49230
AT5G49280
AT5G49300
AT5G49305
AT5G49330
AT5G49360
AT5G49400
AT5G49410
AT5G49440
AT5G49450
AT5G49460
AT5G49470
AT5G49480
AT5G49500
AT5G49510
AT5G49520
AT5G49530
AT5G49540
AT5G49550
AT5G49555
AT5G49560
AT5G49570
AT5G49600
AT5G49610
AT5G49640
AT5G49645
AT5G49650
AT5G49660
AT5G49665
AT5G49700
AT5G49710
AT5G49720
AT5G49760
AT5G49810
AT5G49820
AT5G49830
AT5G49840
AT5G49850
AT5G49880
AT5G49890
AT5G49910
AT5G49920
AT5G49930
AT5G49940
AT5G49945
AT5G49950
AT5G49960
AT5G49970
AT5G49980
AT5G49990
AT5G50000
AT5G50020
AT5G50030
AT5G50110
AT5G50120
AT5G50150
AT5G50160
AT5G50180
AT5G50200
AT5G50210
AT5G50220
AT5G50230
AT5G50240
AT5G50250
AT5G50280
AT5G50290
AT5G50310
AT5G50315
AT5G50320
AT5G50330
AT5G50335
AT5G50350
AT5G50370
AT5G50375
AT5G50380
AT5G50390
AT5G50410
AT5G50420
AT5G50450
AT5G50460
AT5G50740
AT5G50810
AT5G50840
AT5G50850
AT5G50860
AT5G50870
AT5G50890
AT5G50900
AT5G50920
AT5G50960
AT5G50970
AT5G51010
AT5G51020
AT5G51040
AT5G51050
AT5G51070
AT5G51080
AT5G51105
AT5G51110
AT5G51120
AT5G51130
AT5G51140
AT5G51150
AT5G51160
AT5G51170
AT5G51180
AT5G51190
AT5G51200
AT5G51220
AT5G51230
AT5G51280
AT5G51290
AT5G51300
AT5G51340
AT5G51350
AT5G51380
AT5G51390
AT5G51400
AT5G51410
AT5G51420
AT5G51430
AT5G51440
AT5G51460
AT5G51465
AT5G51510
AT5G51540
AT5G51545
AT5G51550
AT5G51570
AT5G51580
AT5G51585
AT5G51620
AT5G51630
AT5G51660
AT5G51670
AT5G51680
AT5G51690
AT5G51730
AT5G51740
AT5G51770
AT5G51795
AT5G51830
AT5G51840
AT5G51880
AT5G51890
AT5G51910
AT5G51915
AT5G51940
AT5G51950
AT5G51960
AT5G51970
AT5G51980
AT5G52000
AT5G52010
AT5G52040
AT5G52045
AT5G52050
AT5G52060
AT5G52070
AT5G52100
AT5G52110
AT5G52120
AT5G52170
AT5G52180
AT5G52190
AT5G52200
AT5G52210
AT5G52220
AT5G52240
AT5G52250
AT5G52290
AT5G52370
AT5G52380
AT5G52410
AT5G52420
AT5G52430
AT5G52440
AT5G52450
AT5G52470
AT5G52480
AT5G52510
AT5G52520
AT5G52530
AT5G52540
AT5G52547
AT5G52550
AT5G52560
AT5G52570
AT5G52580
AT5G52630
AT5G52640
AT5G52650
AT5G52660
AT5G52750
AT5G52770
AT5G52780
AT5G52810
AT5G52820
AT5G52830
AT5G52840
AT5G52850
AT5G52860
AT5G52870
AT5G52880
AT5G52882
AT5G52900
AT5G52920
AT5G52965
AT5G52970
AT5G52975
AT5G52980
AT5G52990
AT5G53000
AT5G53030
AT5G53050
AT5G53060
AT5G53070
AT5G53080
AT5G53120
AT5G53130
AT5G53140
AT5G53160
AT5G53170
AT5G53180
AT5G53210
AT5G53290
AT5G53300
AT5G53310
AT5G53320
AT5G53330
AT5G53340
AT5G53350
AT5G53360
AT5G53370
AT5G53400
AT5G53420
AT5G53430
AT5G53440
AT5G53450
AT5G53460
AT5G53470
AT5G53480
AT5G53490
AT5G53500
AT5G53520
AT5G53530
AT5G53540
AT5G53550
AT5G53560
AT5G53570
AT5G53580
AT5G53590
AT5G53620
AT5G53650
AT5G53740
AT5G53750
AT5G53770
AT5G53800
AT5G53810
AT5G53830
AT5G53840
AT5G53850
AT5G53860
AT5G53880
AT5G53890
AT5G53895
AT5G53900
AT5G53920
AT5G53930
AT5G53940
AT5G53970
AT5G54040
AT5G54060
AT5G54062
AT5G54080
AT5G54090
AT5G54095
AT5G54100
AT5G54110
AT5G54130
AT5G54140
AT5G54145
AT5G54160
AT5G54165
AT5G54170
AT5G54180
AT5G54190
AT5G54200
AT5G54240
AT5G54250
AT5G54270
AT5G54280
AT5G54290
AT5G54300
AT5G54310
AT5G54380
AT5G54390
AT5G54430
AT5G54440
AT5G54470
AT5G54490
AT5G54500
AT5G54510
AT5G54520
AT5G54540
AT5G54550
AT5G54580
AT5G54600
AT5G54610
AT5G54630
AT5G54640
AT5G54650
AT5G54660
AT5G54680
AT5G54690
AT5G54710
AT5G54720
AT5G54730
AT5G54750
AT5G54760
AT5G54770
AT5G54780
AT5G54800
AT5G54810
AT5G54830
AT5G54840
AT5G54855
AT5G54860
AT5G54870
AT5G54880
AT5G54890
AT5G54900
AT5G54910
AT5G54920
AT5G54930
AT5G54940
AT5G54950
AT5G54960
AT5G54970
AT5G54980
AT5G55000
AT5G55010
AT5G55040
AT5G55050
AT5G55070
AT5G55100
AT5G55120
AT5G55125
AT5G55130
AT5G55140
AT5G55150
AT5G55160
AT5G55180
AT5G55190
AT5G55200
AT5G55210
AT5G55220
AT5G55230
AT5G55240
AT5G55270
AT5G55280
AT5G55290
AT5G55300
AT5G55380
AT5G55450
AT5G55490
AT5G55500
AT5G55510
AT5G55530
AT5G55540
AT5G55550
AT5G55580
AT5G55590
AT5G55600
AT5G55610
AT5G55620
AT5G55630
AT5G55640
AT5G55660
AT5G55670
AT5G55700
AT5G55710
AT5G55730
AT5G55780
AT5G55790
AT5G55850
AT5G55860
AT5G55896
AT5G55900
AT5G55910
AT5G55920
AT5G55930
AT5G55940
AT5G55960
AT5G55970
AT5G55990
AT5G56000
AT5G56010
AT5G56020
AT5G56030
AT5G56040
AT5G56090
AT5G56100
AT5G56120
AT5G56140
AT5G56150
AT5G56170
AT5G56180
AT5G56190
AT5G56220
AT5G56230
AT5G56240
AT5G56250
AT5G56260
AT5G56270
AT5G56280
AT5G56290
AT5G56310
AT5G56320
AT5G56340
AT5G56350
AT5G56360
AT5G56410
AT5G56420
AT5G56450
AT5G56500
AT5G56520
AT5G56550
AT5G56590
AT5G56600
AT5G56630
AT5G56650
AT5G56660
AT5G56670
AT5G56680
AT5G56700
AT5G56710
AT5G56730
AT5G56740
AT5G56747
AT5G56750
AT5G56760
AT5G56790
AT5G56795
AT5G56850
AT5G56860
AT5G56890
AT5G56900
AT5G56910
AT5G56930
AT5G56940
AT5G56950
AT5G56980
AT5G56985
AT5G57015
AT5G57020
AT5G57030
AT5G57035
AT5G57040
AT5G57050
AT5G57060
AT5G57070
AT5G57080
AT5G57090
AT5G57100
AT5G57110
AT5G57120
AT5G57130
AT5G57150
AT5G57160
AT5G57170
AT5G57180
AT5G57190
AT5G57200
AT5G57210
AT5G57220
AT5G57230
AT5G57240
AT5G57280
AT5G57290
AT5G57330
AT5G57340
AT5G57345
AT5G57350
AT5G57360
AT5G57370
AT5G57420
AT5G57440
AT5G57460
AT5G57480
AT5G57490
AT5G57550
AT5G57560
AT5G57565
AT5G57567
AT5G57569
AT5G57570
AT5G57580
AT5G57590
AT5G57630
AT5G57655
AT5G57660
AT5G57685
AT5G57710
AT5G57740
AT5G57760
AT5G57770
AT5G57780
AT5G57800
AT5G57840
AT5G57850
AT5G57860
AT5G57870
AT5G57880
AT5G57887
AT5G57890
AT5G57900
AT5G57910
AT5G57930
AT5G57940
AT5G57950
AT5G57960
AT5G57980
AT5G57990
AT5G58003
AT5G58005
AT5G58010
AT5G58020
AT5G58030
AT5G58040
AT5G58060
AT5G58070
AT5G58090
AT5G58100
AT5G58110
AT5G58120
AT5G58130
AT5G58140
AT5G58150
AT5G58160
AT5G58190
AT5G58200
AT5G58210
AT5G58220
AT5G58230
AT5G58240
AT5G58250
AT5G58260
AT5G58270
AT5G58280
AT5G58290
AT5G58300
AT5G58310
AT5G58320
AT5G58330
AT5G58350
AT5G58370
AT5G58375
AT5G58380
AT5G58410
AT5G58420
AT5G58430
AT5G58440
AT5G58450
AT5G58470
AT5G58480
AT5G58490
AT5G58520
AT5G58530
AT5G58540
AT5G58550
AT5G58560
AT5G58570
AT5G58575
AT5G58580
AT5G58590
AT5G58600
AT5G58620
AT5G58630
AT5G58640
AT5G58650
AT5G58660
AT5G58680
AT5G58700
AT5G58710
AT5G58720
AT5G58730
AT5G58787
AT5G58790
AT5G58800
AT5G58840
AT5G58870
AT5G58900
AT5G58920
AT5G58930
AT5G58940
AT5G58950
AT5G58960
AT5G58970
AT5G58990
AT5G59000
AT5G59010
AT5G59030
AT5G59070
AT5G59080
AT5G59140
AT5G59150
AT5G59160
AT5G59170
AT5G59180
AT5G59200
AT5G59300
AT5G59350
AT5G59380
AT5G59400
AT5G59410
AT5G59420
AT5G59430
AT5G59440
AT5G59450
AT5G59460
AT5G59470
AT5G59480
AT5G59500
AT5G59520
AT5G59530
AT5G59540
AT5G59550
AT5G59560
AT5G59613
AT5G59660
AT5G59690
AT5G59700
AT5G59710
AT5G59720
AT5G59730
AT5G59750
AT5G59760
AT5G59770
AT5G59780
AT5G59790
AT5G59800
AT5G59820
AT5G59830
AT5G59840
AT5G59845
AT5G59850
AT5G59860
AT5G59865
AT5G59870
AT5G59880
AT5G59890
AT5G59895
AT5G59900
AT5G59910
AT5G59920
AT5G59950
AT5G59960
AT5G59970
AT5G59980
AT5G60030
AT5G60040
AT5G60050
AT5G60120
AT5G60130
AT5G60160
AT5G60170
AT5G60180
AT5G60190
AT5G60200
AT5G60210
AT5G60220
AT5G60270
AT5G60280
AT5G60300
AT5G60310
AT5G60335
AT5G60340
AT5G60360
AT5G60370
AT5G60390
AT5G60400
AT5G60410
AT5G60430
AT5G60450
AT5G60460
AT5G60490
AT5G60540
AT5G60570
AT5G60590
AT5G60600
AT5G60620
AT5G60630
AT5G60640
AT5G60670
AT5G60680
AT5G60690
AT5G60700
AT5G60710
AT5G60750
AT5G60780
AT5G60790
AT5G60800
AT5G60820
AT5G60830
AT5G60840
AT5G60850
AT5G60860
AT5G60870
AT5G60890
AT5G60900
AT5G60920
AT5G60940
AT5G60950
AT5G60960
AT5G60970
AT5G60980
AT5G60990
AT5G61000
AT5G61010
AT5G61020
AT5G61030
AT5G61040
AT5G61050
AT5G61060
AT5G61130
AT5G61140
AT5G61150
AT5G61160
AT5G61170
AT5G61180
AT5G61190
AT5G61200
AT5G61210
AT5G61220
AT5G61230
AT5G61240
AT5G61250
AT5G61270
AT5G61290
AT5G61300
AT5G61310
AT5G61330
AT5G61340
AT5G61360
AT5G61370
AT5G61380
AT5G61390
AT5G61400
AT5G61410
AT5G61420
AT5G61440
AT5G61450
AT5G61460
AT5G61480
AT5G61490
AT5G61495
AT5G61500
AT5G61510
AT5G61520
AT5G61530
AT5G61540
AT5G61570
AT5G61580
AT5G61590
AT5G61600
AT5G61610
AT5G61640
AT5G61650
AT5G61660
AT5G61670
AT5G61750
AT5G61760
AT5G61770
AT5G61780
AT5G61790
AT5G61800
AT5G61820
AT5G61830
AT5G61840
AT5G61880
AT5G61900
AT5G61910
AT5G61920
AT5G61930
AT5G61940
AT5G61950
AT5G61960
AT5G61970
AT5G61990
AT5G62000
AT5G62020
AT5G62030
AT5G62040
AT5G62050
AT5G62065
AT5G62070
AT5G62090
AT5G62140
AT5G62150
AT5G62170
AT5G62180
AT5G62190
AT5G62200
AT5G62210
AT5G62220
AT5G62260
AT5G62270
AT5G62280
AT5G62290
AT5G62300
AT5G62350
AT5G62360
AT5G62370
AT5G62380
AT5G62390
AT5G62440
AT5G62460
AT5G62470
AT5G62520
AT5G62530
AT5G62540
AT5G62550
AT5G62560
AT5G62570
AT5G62573
AT5G62575
AT5G62580
AT5G62600
AT5G62610
AT5G62620
AT5G62640
AT5G62650
AT5G62670
AT5G62680
AT5G62690
AT5G62700
AT5G62720
AT5G62740
AT5G62760
AT5G62770
AT5G62780
AT5G62790
AT5G62810
AT5G62820
AT5G62865
AT5G62880
AT5G62890
AT5G62900
AT5G62910
AT5G62920
AT5G62930
AT5G62940
AT5G62950
AT5G62970
AT5G62980
AT5G62990
AT5G63000
AT5G63010
AT5G63020
AT5G63040
AT5G63050
AT5G63060
AT5G63070
AT5G63080
AT5G63100
AT5G63110
AT5G63120
AT5G63130
AT5G63150
AT5G63160
AT5G63180
AT5G63190
AT5G63200
AT5G63220
AT5G63260
AT5G63290
AT5G63300
AT5G63310
AT5G63320
AT5G63340
AT5G63370
AT5G63375
AT5G63380
AT5G63390
AT5G63400
AT5G63410
AT5G63420
AT5G63440
AT5G63460
AT5G63470
AT5G63480
AT5G63490
AT5G63500
AT5G63510
AT5G63520
AT5G63530
AT5G63550
AT5G63570
AT5G63600
AT5G63610
AT5G63640
AT5G63650
AT5G63670
AT5G63680
AT5G63690
AT5G63710
AT5G63770
AT5G63780
AT5G63790
AT5G63820
AT5G63840
AT5G63850
AT5G63860
AT5G63870
AT5G63880
AT5G63890
AT5G63900
AT5G63905
AT5G63910
AT5G63940
AT5G63970
AT5G63980
AT5G64010
AT5G64020
AT5G64030
AT5G64040
AT5G64050
AT5G64070
AT5G64080
AT5G64090
AT5G64100
AT5G64120
AT5G64130
AT5G64140
AT5G64150
AT5G64160
AT5G64170
AT5G64180
AT5G64190
AT5G64200
AT5G64220
AT5G64230
AT5G64240
AT5G64250
AT5G64260
AT5G64270
AT5G64280
AT5G64290
AT5G64300
AT5G64310
AT5G64320
AT5G64330
AT5G64340
AT5G64350
AT5G64360
AT5G64370
AT5G64380
AT5G64390
AT5G64400
AT5G64401
AT5G64410
AT5G64420
AT5G64430
AT5G64440
AT5G64450
AT5G64470
AT5G64480
AT5G64540
AT5G64550
AT5G64560
AT5G64570
AT5G64600
AT5G64610
AT5G64620
AT5G64630
AT5G64640
AT5G64650
AT5G64660
AT5G64670
AT5G64680
AT5G64685
AT5G64710
AT5G64720
AT5G64730
AT5G64740
AT5G64750
AT5G64760
AT5G64813
AT5G64816
AT5G64820
AT5G64830
AT5G64840
AT5G64850
AT5G64860
AT5G64880
AT5G64910
AT5G64920
AT5G64930
AT5G64940
AT5G64950
AT5G64960
AT5G64970
AT5G64990
AT5G65000
AT5G65010
AT5G65020
AT5G65030
AT5G65050
AT5G65060
AT5G65110
AT5G65140
AT5G65160
AT5G65180
AT5G65200
AT5G65205
AT5G65207
AT5G65210
AT5G65220
AT5G65225
AT5G65240
AT5G65250
AT5G65260
AT5G65270
AT5G65290
AT5G65300
AT5G65310
AT5G65350
AT5G65360
AT5G65370
AT5G65380
AT5G65390
AT5G65410
AT5G65430
AT5G65440
AT5G65450
AT5G65460
AT5G65470
AT5G65480
AT5G65490
AT5G65495
AT5G65520
AT5G65540
AT5G65550
AT5G65560
AT5G65570
AT5G65580
AT5G65590
AT5G65609
AT5G65610
AT5G65613
AT5G65620
AT5G65630
AT5G65640
AT5G65650
AT5G65660
AT5G65670
AT5G65683
AT5G65687
AT5G65690
AT5G65700
AT5G65710
AT5G65720
AT5G65730
AT5G65760
AT5G65770
AT5G65780
AT5G65790
AT5G65810
AT5G65820
AT5G65830
AT5G65850
AT5G65860
AT5G65880
AT5G65890
AT5G65900
AT5G65910
AT5G65920
AT5G65925
AT5G65930
AT5G65940
AT5G65950
AT5G65960
AT5G65970
AT5G65990
AT5G66000
AT5G66005
AT5G66010
AT5G66020
AT5G66030
AT5G66040
AT5G66050
AT5G66052
AT5G66053
AT5G66055
AT5G66060
AT5G66070
AT5G66080
AT5G66090
AT5G66100
AT5G66110
AT5G66120
AT5G66130
AT5G66140
AT5G66160
AT5G66170
AT5G66180
AT5G66190
AT5G66200
AT5G66210
AT5G66240
AT5G66250
AT5G66270
AT5G66280
AT5G66290
AT5G66310
AT5G66320
AT5G66330
AT5G66335
AT5G66350
AT5G66360
AT5G66380
AT5G66410
AT5G66420
AT5G66440
AT5G66450
AT5G66460
AT5G66470
AT5G66480
AT5G66490
AT5G66500
AT5G66510
AT5G66520
AT5G66530
AT5G66540
AT5G66560
AT5G66570
AT5G66580
AT5G66590
AT5G66630
AT5G66631
AT5G66650
AT5G66675
AT5G66680
AT5G66690
AT5G66710
AT5G66720
AT5G66730
AT5G66760
AT5G66770
AT5G66780
AT5G66790
AT5G66810
AT5G66820
AT5G66830
AT5G66860
AT5G66890
AT5G66900
AT5G66910
AT5G66920
AT5G66930
AT5G66940
AT5G66950
AT5G66960
AT5G66985
AT5G66990
AT5G67020
AT5G67030
AT5G67070
AT5G67080
AT5G67100
AT5G67110
AT5G67130
AT5G67140
AT5G67150
AT5G67160
AT5G67180
AT5G67190
AT5G67200
AT5G67210
AT5G67220
AT5G67230
AT5G67240
AT5G67250
AT5G67260
AT5G67270
AT5G67280
AT5G67290
AT5G67300
AT5G67310
AT5G67320
AT5G67330
AT5G67350
AT5G67360
AT5G67370
AT5G67380
AT5G67385
AT5G67390
AT5G67420
AT5G67430
AT5G67440
AT5G67450
AT5G67470
AT5G67480
AT5G67490
AT5G67500
AT5G67510
AT5G67530
AT5G67540
AT5G67560
AT5G67570
AT5G67580
AT5G67590
AT5G67600
AT5G67610
AT5G67630
AT5G67640
