## Supplementary material for "Arabidopsis S2Lb links AtCOMPASS-like and SDG2 activity in histone H3 Lys-4 trimethylation independently from histone H2B monoubiquitination": Table S8

### Sheet: Legends
Table S8. Gene lists summarizing ChIP-seq analysis of MYC-SDG2 ocupancy in WT seedlings
Gene IDs correspond to all detected MYC-SDG2 overlapping genes upon MACS2 analysis.

### Sheet: MYC-SDG2_target_genes_in_WT
myc-SDG2 target genes in WT N=4,255
AT1G01040
AT1G01080
AT1G01090
AT1G01120
AT1G01170
AT1G01180
AT1G01220
AT1G01240
AT1G01260
AT1G01300
AT1G01320
AT1G01430
AT1G01490
AT1G01500
AT1G01540
AT1G01550
AT1G01610
AT1G01620
AT1G01650
AT1G01720
AT1G01960
AT1G02110
AT1G02340
AT1G02350
AT1G02500
AT1G02560
AT1G02610
AT1G02640
AT1G02660
AT1G02780
AT1G02816
AT1G02860
AT1G03040
AT1G03080
AT1G03090
AT1G03100
AT1G03120
AT1G03130
AT1G03140
AT1G03220
AT1G03410
AT1G03420
AT1G03440
AT1G03475
AT1G03520
AT1G03590
AT1G03600
AT1G03610
AT1G03680
AT1G03730
AT1G03740
AT1G03800
AT1G03850
AT1G03870
AT1G03970
AT1G04000
AT1G04120
AT1G04170
AT1G04210
AT1G04230
AT1G04240
AT1G04280
AT1G04300
AT1G04310
AT1G04400
AT1G04410
AT1G04430
AT1G04440
AT1G04780
AT1G04820
AT1G05010
AT1G05020
AT1G05136
AT1G05140
AT1G05150
AT1G05190
AT1G05200
AT1G05380
AT1G05470
AT1G05560
AT1G05805
AT1G05835
AT1G05850
AT1G05870
AT1G05890
AT1G06040
AT1G06045
AT1G06070
AT1G06080
AT1G06150
AT1G06230
AT1G06400
AT1G06410
AT1G06530
AT1G06540
AT1G06570
AT1G06680
AT1G06690
AT1G06700
AT1G06760
AT1G06840
AT1G06850
AT1G06870
AT1G06950
AT1G07010
AT1G07040
AT1G07090
AT1G07110
AT1G07140
AT1G07280
AT1G07320
AT1G07420
AT1G07530
AT1G07570
AT1G07630
AT1G07650
AT1G07660
AT1G07720
AT1G07770
AT1G07790
AT1G07820
AT1G07890
AT1G07920
AT1G07930
AT1G07940
AT1G07990
AT1G08010
AT1G08200
AT1G08360
AT1G08380
AT1G08510
AT1G08520
AT1G08540
AT1G08550
AT1G08570
AT1G08630
AT1G08700
AT1G08760
AT1G08830
AT1G08880
AT1G08930
AT1G08960
AT1G08980
AT1G09020
AT1G09070
AT1G09160
AT1G09195
AT1G09200
AT1G09210
AT1G09250
AT1G09310
AT1G09340
AT1G09430
AT1G09460
AT1G09570
AT1G09575
AT1G09640
AT1G09750
AT1G09770
AT1G09920
AT1G09970
AT1G10020
AT1G10060
AT1G10070
AT1G10090
AT1G10140
AT1G10150
AT1G10155
AT1G10170
AT1G10200
AT1G10350
AT1G10430
AT1G10500
AT1G10590
AT1G10740
AT1G10820
AT1G10940
AT1G10950
AT1G10960
AT1G11260
AT1G11310
AT1G11380
AT1G11430
AT1G11440
AT1G11650
AT1G11820
AT1G11860
AT1G11910
AT1G12020
AT1G12080
AT1G12090
AT1G12110
AT1G12120
AT1G12230
AT1G12240
AT1G12250
AT1G12330
AT1G12440
AT1G12500
AT1G12520
AT1G12680
AT1G12760
AT1G12780
AT1G12820
AT1G12860
AT1G12900
AT1G12970
AT1G12990
AT1G13110
AT1G13190
AT1G13195
AT1G13210
AT1G13245
AT1G13250
AT1G13260
AT1G13360
AT1G13390
AT1G13440
AT1G13540
AT1G13650
AT1G13670
AT1G13700
AT1G13880
AT1G13900
AT1G13930
AT1G13940
AT1G14200
AT1G14270
AT1G14280
AT1G14320
AT1G14330
AT1G14345
AT1G14400
AT1G14510
AT1G14520
AT1G14650
AT1G14685
AT1G14690
AT1G14720
AT1G14740
AT1G14890
AT1G14900
AT1G14920
AT1G15030
AT1G15040
AT1G15100
AT1G15260
AT1G15270
AT1G15340
AT1G15380
AT1G15430
AT1G15500
AT1G15530
AT1G15670
AT1G15690
AT1G15700
AT1G15740
AT1G15750
AT1G15800
AT1G15810
AT1G15820
AT1G15860
AT1G15920
AT1G16170
AT1G16180
AT1G16320
AT1G16470
AT1G16510
AT1G16620
AT1G16840
AT1G16860
AT1G16880
AT1G17110
AT1G17200
AT1G17210
AT1G17220
AT1G17230
AT1G17290
AT1G17345
AT1G17440
AT1G17620
AT1G17780
AT1G17790
AT1G17840
AT1G17880
AT1G17970
AT1G17990
AT1G18000
AT1G18010
AT1G18020
AT1G18070
AT1G18210
AT1G18240
AT1G18270
AT1G18300
AT1G18330
AT1G18400
AT1G18460
AT1G18470
AT1G18500
AT1G18570
AT1G18580
AT1G18620
AT1G18650
AT1G18740
AT1G18810
AT1G18950
AT1G19000
AT1G19180
AT1G19220
AT1G19350
AT1G19380
AT1G19400
AT1G19540
AT1G19720
AT1G19740
AT1G19770
AT1G19835
AT1G19860
AT1G19870
AT1G19880
AT1G19920
AT1G20010
AT1G20020
AT1G20090
AT1G20100
AT1G20110
AT1G20330
AT1G20340
AT1G20440
AT1G20450
AT1G20470
AT1G20620
AT1G20630
AT1G20650
AT1G20693
AT1G20696
AT1G20840
AT1G20970
AT1G21000
AT1G21010
AT1G21050
AT1G21060
AT1G21130
AT1G21245
AT1G21400
AT1G21450
AT1G21500
AT1G21590
AT1G21600
AT1G21610
AT1G21660
AT1G21670
AT1G21680
AT1G21730
AT1G21770
AT1G21780
AT1G21830
AT1G21910
AT1G21920
AT1G21980
AT1G22020
AT1G22190
AT1G22330
AT1G22360
AT1G22400
AT1G22450
AT1G22490
AT1G22530
AT1G22570
AT1G22610
AT1G22620
AT1G22640
AT1G22690
AT1G22700
AT1G22710
AT1G22740
AT1G22882
AT1G22885
AT1G22890
AT1G22910
AT1G22930
AT1G23030
AT1G23050
AT1G23080
AT1G23260
AT1G23290
AT1G23300
AT1G23310
AT1G23390
AT1G23480
AT1G23490
AT1G23710
AT1G23870
AT1G24160
AT1G24170
AT1G24190
AT1G24267
AT1G24300
AT1G24350
AT1G24360
AT1G24440
AT1G24510
AT1G24530
AT1G24706
AT1G24822
AT1G24880
AT1G25083
AT1G25097
AT1G25155
AT1G25275
AT1G25280
AT1G25400
AT1G25425
AT1G25440
AT1G25450
AT1G25470
AT1G25490
AT1G25550
AT1G25560
AT1G25570
AT1G25886
AT1G26110
AT1G26210
AT1G26270
AT1G26580
AT1G26600
AT1G26630
AT1G26800
AT1G26830
AT1G26850
AT1G26880
AT1G26920
AT1G26945
AT1G27090
AT1G27100
AT1G27180
AT1G27190
AT1G27200
AT1G27210
AT1G27290
AT1G27300
AT1G27320
AT1G27430
AT1G27540
AT1G27565
AT1G27640
AT1G27650
AT1G27690
AT1G27730
AT1G27760
AT1G27770
AT1G27780
AT1G27930
AT1G27950
AT1G27970
AT1G28240
AT1G28260
AT1G28265
AT1G28280
AT1G28310
AT1G28330
AT1G28380
AT1G28440
AT1G28520
AT1G28670
AT1G29070
AT1G29340
AT1G29350
AT1G29370
AT1G29395
AT1G29400
AT1G29418
AT1G29420
AT1G29430
AT1G29435
AT1G29440
AT1G29450
AT1G29460
AT1G29465
AT1G29470
AT1G29500
AT1G29510
AT1G29660
AT1G29670
AT1G29900
AT1G29910
AT1G29920
AT1G29930
AT1G29940
AT1G30090
AT1G30130
AT1G30200
AT1G30210
AT1G30230
AT1G30330
AT1G30360
AT1G30380
AT1G30390
AT1G30440
AT1G30470
AT1G30490
AT1G30570
AT1G30590
AT1G30820
AT1G30835
AT1G31130
AT1G31240
AT1G31243
AT1G31300
AT1G31330
AT1G31410
AT1G31420
AT1G31540
AT1G31812
AT1G31835
AT1G31910
AT1G31920
AT1G31930
AT1G31940
AT1G32050
AT1G32060
AT1G32090
AT1G32150
AT1G32170
AT1G32190
AT1G32200
AT1G32230
AT1G32360
AT1G32400
AT1G32460
AT1G32470
AT1G32500
AT1G32590
AT1G32630
AT1G32640
AT1G32690
AT1G32700
AT1G32790
AT1G32830
AT1G32920
AT1G32928
AT1G32930
AT1G32990
AT1G33050
AT1G33055
AT1G33230
AT1G33240
AT1G33360
AT1G33470
AT1G33590
AT1G33600
AT1G33610
AT1G33780
AT1G33790
AT1G33990
AT1G34000
AT1G34010
AT1G34190
AT1G34300
AT1G34320
AT1G34370
AT1G34430
AT1G34470
AT1G34620
AT1G34700
AT1G34730
AT1G34760
AT1G34967
AT1G35110
AT1G35140
AT1G35350
AT1G35510
AT1G35515
AT1G35516
AT1G35580
AT1G35612
AT1G35670
AT1G35680
AT1G36060
AT1G36160
AT1G36305
AT1G36540
AT1G36670
AT1G36720
AT1G36730
AT1G36940
AT1G36990
AT1G37130
AT1G37471
AT1G38158
AT1G38360
AT1G38440
AT1G38790
AT1G39060
AT1G39910
AT1G40105
AT1G40117
AT1G41600
AT1G41630
AT1G41650
AT1G42320
AT1G42365
AT1G42375
AT1G42410
AT1G42430
AT1G42550
AT1G42960
AT1G42990
AT1G43170
AT1G43190
AT1G43210
AT1G43670
AT1G43850
AT1G43890
AT1G44350
AT1G44446
AT1G44575
AT1G44760
AT1G45163
AT1G45165
AT1G45230
AT1G45688
AT1G46120
AT1G47128
AT1G47520
AT1G47530
AT1G47740
AT1G47860
AT1G47970
AT1G48090
AT1G48110
AT1G48300
AT1G48320
AT1G48350
AT1G48410
AT1G48480
AT1G48540
AT1G48620
AT1G48920
AT1G49032
AT1G49130
AT1G49200
AT1G49205
AT1G49240
AT1G49500
AT1G49510
AT1G49580
AT1G49650
AT1G49660
AT1G49710
AT1G49730
AT1G49750
AT1G49760
AT1G49780
AT1G49850
AT1G49890
AT1G49975
AT1G50010
AT1G50040
AT1G50200
AT1G50250
AT1G50370
AT1G50460
AT1G50570
AT1G50600
AT1G50640
AT1G50732
AT1G50850
AT1G50900
AT1G50920
AT1G51060
AT1G51200
AT1G51350
AT1G51390
AT1G51400
AT1G51402
AT1G51500
AT1G51570
AT1G51690
AT1G51700
AT1G51740
AT1G51940
AT1G51950
AT1G52010
AT1G52140
AT1G52150
AT1G52190
AT1G52220
AT1G52230
AT1G52240
AT1G52245
AT1G52342
AT1G52720
AT1G52740
AT1G52905
AT1G53170
AT1G53210
AT1G53230
AT1G53240
AT1G53300
AT1G53320
AT1G53400
AT1G53430
AT1G53440
AT1G53500
AT1G53510
AT1G53570
AT1G53580
AT1G53730
AT1G53750
AT1G53840
AT1G53870
AT1G53890
AT1G54010
AT1G54080
AT1G54100
AT1G54130
AT1G54200
AT1G54270
AT1G54320
AT1G54410
AT1G54490
AT1G54500
AT1G54580
AT1G54630
AT1G54690
AT1G54710
AT1G54740
AT1G54780
AT1G54820
AT1G55110
AT1G55190
AT1G55270
AT1G55300
AT1G55325
AT1G55330
AT1G55335
AT1G55370
AT1G55450
AT1G55490
AT1G55670
AT1G55673
AT1G55680
AT1G55810
AT1G55840
AT1G55860
AT1G55920
AT1G55960
AT1G56045
AT1G56070
AT1G56150
AT1G56200
AT1G56220
AT1G56225
AT1G56280
AT1G56330
AT1G56340
AT1G56560
AT1G56570
AT1G56580
AT1G56675
AT1G57660
AT1G57680
AT1G57720
AT1G57990
AT1G58080
AT1G58100
AT1G58180
AT1G58200
AT1G58250
AT1G58270
AT1G58290
AT1G58360
AT1G58807
AT1G58848
AT1G58936
AT1G59124
AT1G59218
AT1G59359
AT1G59590
AT1G59710
AT1G59870
AT1G59890
AT1G60000
AT1G60010
AT1G60140
AT1G60160
AT1G60550
AT1G60800
AT1G60870
AT1G60940
AT1G60950
AT1G60960
AT1G61040
AT1G61100
AT1G61140
AT1G61250
AT1G61350
AT1G61520
AT1G61580
AT1G61660
AT1G61667
AT1G61730
AT1G61740
AT1G61795
AT1G61900
AT1G62030
AT1G62180
AT1G62300
AT1G62380
AT1G62400
AT1G62422
AT1G62480
AT1G62490
AT1G62510
AT1G62515
AT1G62640
AT1G62750
AT1G63090
AT1G63130
AT1G63360
AT1G63430
AT1G63500
AT1G63680
AT1G63690
AT1G63700
AT1G63800
AT1G63840
AT1G63860
AT1G63880
AT1G63900
AT1G64140
AT1G64190
AT1G64230
AT1G64355
AT1G64390
AT1G64500
AT1G64510
AT1G64630
AT1G64640
AT1G64660
AT1G64720
AT1G64860
AT1G64950
AT1G65230
AT1G65295
AT1G65320
AT1G65440
AT1G65590
AT1G65720
AT1G65840
AT1G65845
AT1G65930
AT1G66150
AT1G66160
AT1G66180
AT1G66200
AT1G66240
AT1G66260
AT1G66400
AT1G66410
AT1G66500
AT1G66740
AT1G66760
AT1G66890
AT1G66900
AT1G66940
AT1G67050
AT1G67090
AT1G67190
AT1G67230
AT1G67265
AT1G67310
AT1G67340
AT1G67430
AT1G67480
AT1G67580
AT1G67590
AT1G67700
AT1G67730
AT1G67740
AT1G67840
AT1G67870
AT1G67880
AT1G67900
AT1G68010
AT1G68020
AT1G68060
AT1G68130
AT1G68140
AT1G68190
AT1G68330
AT1G68370
AT1G68400
AT1G68410
AT1G68440
AT1G68490
AT1G68520
AT1G68530
AT1G68550
AT1G68560
AT1G68580
AT1G68585
AT1G68590
AT1G68670
AT1G68840
AT1G69040
AT1G69160
AT1G69270
AT1G69420
AT1G69490
AT1G69530
AT1G69550
AT1G69570
AT1G69620
AT1G69640
AT1G69690
AT1G69740
AT1G69760
AT1G69780
AT1G69800
AT1G69830
AT1G69840
AT1G69850
AT1G69890
AT1G69910
AT1G70000
AT1G70070
AT1G70090
AT1G70100
AT1G70160
AT1G70210
AT1G70230
AT1G70280
AT1G70290
AT1G70300
AT1G70320
AT1G70370
AT1G70410
AT1G70490
AT1G70600
AT1G70650
AT1G70660
AT1G70700
AT1G70780
AT1G70895
AT1G70940
AT1G71010
AT1G71020
AT1G71030
AT1G71070
AT1G71500
AT1G71695
AT1G71950
AT1G71970
AT1G71980
AT1G72010
AT1G72150
AT1G72180
AT1G72300
AT1G72310
AT1G72430
AT1G72450
AT1G72510
AT1G72600
AT1G72610
AT1G72630
AT1G72645
AT1G72710
AT1G72750
AT1G72755
AT1G72770
AT1G72820
AT1G72880
AT1G72970
AT1G73110
AT1G73230
AT1G73430
AT1G73480
AT1G73490
AT1G73500
AT1G73540
AT1G73660
AT1G73710
AT1G73830
AT1G73885
AT1G73920
AT1G74160
AT1G74380
AT1G74450
AT1G74470
AT1G74480
AT1G74670
AT1G74675
AT1G74730
AT1G74790
AT1G74840
AT1G74850
AT1G74910
AT1G74940
AT1G74960
AT1G74970
AT1G75020
AT1G75140
AT1G75180
AT1G75190
AT1G75220
AT1G75240
AT1G75380
AT1G75410
AT1G75460
AT1G75490
AT1G75500
AT1G75540
AT1G75730
AT1G75750
AT1G75760
AT1G75800
AT1G75820
AT1G75840
AT1G75860
AT1G75945
AT1G75950
AT1G76010
AT1G76030
AT1G76080
AT1G76090
AT1G76100
AT1G76110
AT1G76160
AT1G76180
AT1G76410
AT1G76490
AT1G76520
AT1G76600
AT1G76660
AT1G76810
AT1G76880
AT1G76890
AT1G76900
AT1G76990
AT1G77180
AT1G77210
AT1G77300
AT1G77640
AT1G77680
AT1G77740
AT1G77760
AT1G77800
AT1G78030
AT1G78040
AT1G78080
AT1G78100
AT1G78170
AT1G78230
AT1G78240
AT1G78260
AT1G78300
AT1G78420
AT1G78460
AT1G78600
AT1G78630
AT1G78700
AT1G78820
AT1G78830
AT1G78890
AT1G78900
AT1G79000
AT1G79040
AT1G79050
AT1G79090
AT1G79160
AT1G79360
AT1G79520
AT1G79600
AT1G79630
AT1G79660
AT1G79700
AT1G79720
AT1G79850
AT1G79930
AT1G79970
AT1G80020
AT1G80040
AT1G80080
AT1G80180
AT1G80310
AT1G80315
AT1G80380
AT1G80410
AT1G80440
AT1G80450
AT1G80460
AT1G80510
AT1G80640
AT1G80650
AT1G80840
AT1G80910
AT1G80920
AT1G80940
AT1G80950
AT2G01026
AT2G01028
AT2G01029
AT2G01034
AT2G01035
AT2G01037
AT2G01090
AT2G01100
AT2G01150
AT2G01180
AT2G01190
AT2G01260
AT2G01290
AT2G01340
AT2G01410
AT2G01420
AT2G01450
AT2G01480
AT2G01570
AT2G01670
AT2G01680
AT2G01820
AT2G01850
AT2G01860
AT2G01870
AT2G01910
AT2G01930
AT2G01970
AT2G02060
AT2G02070
AT2G02080
AT2G02100
AT2G02160
AT2G02220
AT2G02450
AT2G02455
AT2G02710
AT2G02760
AT2G02870
AT2G02950
AT2G03080
AT2G03140
AT2G03150
AT2G03310
AT2G03340
AT2G03350
AT2G03410
AT2G03420
AT2G03440
AT2G03470
AT2G03550
AT2G03640
AT2G03680
AT2G03730
AT2G03750
AT2G03760
AT2G03890
AT2G04230
AT2G04240
AT2G04270
AT2G04378
AT2G04380
AT2G04520
AT2G04550
AT2G04690
AT2G04842
AT2G04950
AT2G04970
AT2G05060
AT2G05070
AT2G05100
AT2G05185
AT2G05310
AT2G05380
AT2G05520
AT2G05540
AT2G05564
AT2G05620
AT2G05710
AT2G05790
AT2G05920
AT2G05990
AT2G06440
AT2G06470
AT2G06510
AT2G06520
AT2G06530
AT2G06850
AT2G06925
AT2G07050
AT2G07180
AT2G07789
AT2G09930
AT2G09990
AT2G10280
AT2G10410
AT2G10770
AT2G10780
AT2G10790
AT2G10940
AT2G11700
AT2G12205
AT2G12210
AT2G12461
AT2G12810
AT2G12830
AT2G12840
AT2G13160
AT2G13360
AT2G13370
AT2G13390
AT2G13560
AT2G13660
AT2G13975
AT2G14080
AT2G14140
AT2G14170
AT2G14460
AT2G14720
AT2G14774
AT2G14850
AT2G14890
AT2G14900
AT2G14910
AT2G15050
AT2G15080
AT2G15090
AT2G15140
AT2G15200
AT2G15530
AT2G15580
AT2G15620
AT2G15695
AT2G15880
AT2G15890
AT2G15910
AT2G15960
AT2G15970
AT2G16070
AT2G16280
AT2G16400
AT2G16500
AT2G16600
AT2G16640
AT2G17230
AT2G17450
AT2G17550
AT2G17780
AT2G17787
AT2G17870
AT2G17880
AT2G17972
AT2G17975
AT2G18020
AT2G18090
AT2G18110
AT2G18160
AT2G18270
AT2G18280
AT2G18300
AT2G18560
AT2G18650
AT2G18670
AT2G18700
AT2G18750
AT2G18790
AT2G18915
AT2G18940
AT2G18960
AT2G19270
AT2G19310
AT2G19570
AT2G19600
AT2G19800
AT2G19810
AT2G19830
AT2G20050
AT2G20130
AT2G20180
AT2G20190
AT2G20230
AT2G20260
AT2G20280
AT2G20300
AT2G20420
AT2G20500
AT2G20570
AT2G20670
AT2G20680
AT2G20830
AT2G20835
AT2G20890
AT2G20960
AT2G20990
AT2G21060
AT2G21080
AT2G21120
AT2G21140
AT2G21160
AT2G21170
AT2G21185
AT2G21200
AT2G21210
AT2G21380
AT2G21390
AT2G21470
AT2G21520
AT2G21530
AT2G21595
AT2G21600
AT2G21660
AT2G22010
AT2G22080
AT2G22125
AT2G22170
AT2G22300
AT2G22430
AT2G22540
AT2G22690
AT2G22720
AT2G22800
AT2G22840
AT2G22890
AT2G22980
AT2G22990
AT2G23070
AT2G23090
AT2G23100
AT2G23118
AT2G23120
AT2G23130
AT2G23140
AT2G23170
AT2G23290
AT2G23320
AT2G23350
AT2G23430
AT2G23460
AT2G23480
AT2G23600
AT2G23670
AT2G23710
AT2G23760
AT2G23770
AT2G23790
AT2G23810
AT2G24050
AT2G24090
AT2G24180
AT2G24240
AT2G24270
AT2G24280
AT2G24360
AT2G24550
AT2G24570
AT2G24790
AT2G25070
AT2G25080
AT2G25180
AT2G25200
AT2G25210
AT2G25250
AT2G25430
AT2G25450
AT2G25490
AT2G25670
AT2G25735
AT2G25790
AT2G25800
AT2G25900
AT2G25970
AT2G26080
AT2G26110
AT2G26190
AT2G26250
AT2G26280
AT2G26440
AT2G26500
AT2G26570
AT2G26600
AT2G26640
AT2G26660
AT2G26670
AT2G26680
AT2G26695
AT2G26710
AT2G26730
AT2G26740
AT2G26900
AT2G26975
AT2G26980
AT2G27030
AT2G27050
AT2G27060
AT2G27080
AT2G27090
AT2G27260
AT2G27350
AT2G27385
AT2G27500
AT2G27530
AT2G27580
AT2G27600
AT2G27710
AT2G27720
AT2G27770
AT2G27820
AT2G27830
AT2G27860
AT2G27950
AT2G27980
AT2G28120
AT2G28150
AT2G28200
AT2G28290
AT2G28305
AT2G28330
AT2G28350
AT2G28380
AT2G28400
AT2G28470
AT2G28540
AT2G28550
AT2G28605
AT2G28630
AT2G28720
AT2G28740
AT2G28800
AT2G28840
AT2G28870
AT2G28890
AT2G28930
AT2G28950
AT2G29080
AT2G29190
AT2G29210
AT2G29290
AT2G29360
AT2G29450
AT2G29510
AT2G29550
AT2G29650
AT2G29670
AT2G30010
AT2G30020
AT2G30040
AT2G30200
AT2G30230
AT2G30250
AT2G30440
AT2G30470
AT2G30500
AT2G30520
AT2G30570
AT2G30590
AT2G30600
AT2G30615
AT2G30620
AT2G30870
AT2G30930
AT2G30970
AT2G30980
AT2G30990
AT2G31010
AT2G31070
AT2G31090
AT2G31100
AT2G31280
AT2G31360
AT2G31370
AT2G31380
AT2G31390
AT2G31400
AT2G31510
AT2G31570
AT2G31680
AT2G31810
AT2G31820
AT2G31880
AT2G32010
AT2G32090
AT2G32100
AT2G32150
AT2G32450
AT2G32480
AT2G32560
AT2G32690
AT2G32700
AT2G32710
AT2G32850
AT2G32880
AT2G32910
AT2G32970
AT2G33040
AT2G33060
AT2G33120
AT2G33150
AT2G33310
AT2G33390
AT2G33540
AT2G33700
AT2G33800
AT2G33810
AT2G33830
AT2G33855
AT2G34250
AT2G34410
AT2G34420
AT2G34430
AT2G34510
AT2G34590
AT2G34620
AT2G34710
AT2G34770
AT2G35155
AT2G35170
AT2G35230
AT2G35260
AT2G35410
AT2G35470
AT2G35490
AT2G35510
AT2G35620
AT2G35680
AT2G35710
AT2G35750
AT2G35780
AT2G35795
AT2G35800
AT2G35880
AT2G35940
AT2G36000
AT2G36026
AT2G36030
AT2G36050
AT2G36080
AT2G36220
AT2G36320
AT2G36400
AT2G36410
AT2G36460
AT2G36530
AT2G36630
AT2G36670
AT2G36720
AT2G36830
AT2G36880
AT2G36950
AT2G36990
AT2G37030
AT2G37035
AT2G37110
AT2G37170
AT2G37220
AT2G37250
AT2G37270
AT2G37410
AT2G37470
AT2G37480
AT2G37520
AT2G37570
AT2G37640
AT2G37678
AT2G37940
AT2G38040
AT2G38120
AT2G38140
AT2G38170
AT2G38230
AT2G38310
AT2G38360
AT2G38400
AT2G38470
AT2G38540
AT2G38820
AT2G39010
AT2G39360
AT2G39400
AT2G39450
AT2G39460
AT2G39570
AT2G39660
AT2G39705
AT2G39720
AT2G39730
AT2G39770
AT2G39870
AT2G39940
AT2G39950
AT2G39980
AT2G39990
AT2G40000
AT2G40020
AT2G40060
AT2G40140
AT2G40270
AT2G40300
AT2G40380
AT2G40475
AT2G40490
AT2G40540
AT2G40610
AT2G40940
AT2G41010
AT2G41100
AT2G41105
AT2G41110
AT2G41140
AT2G41170
AT2G41410
AT2G41420
AT2G41430
AT2G41560
AT2G41630
AT2G41640
AT2G41680
AT2G41740
AT2G41870
AT2G41900
AT2G41940
AT2G41950
AT2G42030
AT2G42040
AT2G42190
AT2G42280
AT2G42300
AT2G42380
AT2G42500
AT2G42580
AT2G42590
AT2G42600
AT2G42620
AT2G42750
AT2G42840
AT2G42870
AT2G42880
AT2G42900
AT2G43010
AT2G43020
AT2G43030
AT2G43060
AT2G43160
AT2G43290
AT2G43330
AT2G43340
AT2G43350
AT2G43360
AT2G43400
AT2G43410
AT2G43530
AT2G43680
AT2G43710
AT2G43790
AT2G43820
AT2G43910
AT2G43945
AT2G43950
AT2G43970
AT2G44060
AT2G44080
AT2G44100
AT2G44130
AT2G44140
AT2G44310
AT2G44350
AT2G44490
AT2G44500
AT2G44620
AT2G44670
AT2G44680
AT2G44730
AT2G44735
AT2G44790
AT2G44870
AT2G44900
AT2G44910
AT2G44920
AT2G45050
AT2G45160
AT2G45170
AT2G45180
AT2G45190
AT2G45210
AT2G45340
AT2G45450
AT2G45470
AT2G45590
AT2G45600
AT2G45660
AT2G45670
AT2G45740
AT2G45810
AT2G45820
AT2G45850
AT2G45960
AT2G45970
AT2G45980
AT2G46020
AT2G46030
AT2G46220
AT2G46225
AT2G46270
AT2G46310
AT2G46320
AT2G46330
AT2G46340
AT2G46370
AT2G46490
AT2G46510
AT2G46520
AT2G46550
AT2G46600
AT2G46610
AT2G46690
AT2G46710
AT2G46720
AT2G46780
AT2G46800
AT2G46810
AT2G46820
AT2G46870
AT2G47020
AT2G47060
AT2G47070
AT2G47160
AT2G47170
AT2G47240
AT2G47350
AT2G47400
AT2G47440
AT2G47450
AT2G47490
AT2G47560
AT2G47590
AT2G47700
AT2G47730
AT2G47930
AT2G47935
AT2G47940
AT2G48020
AT2G48030
AT3G01040
AT3G01090
AT3G01280
AT3G01290
AT3G01310
AT3G01311
AT3G01390
AT3G01470
AT3G01475
AT3G01480
AT3G01490
AT3G01500
AT3G01540
AT3G01660
AT3G01690
AT3G02040
AT3G02090
AT3G02110
AT3G02130
AT3G02140
AT3G02150
AT3G02170
AT3G02180
AT3G02230
AT3G02250
AT3G02255
AT3G02260
AT3G02360
AT3G02370
AT3G02380
AT3G02390
AT3G02450
AT3G02470
AT3G02550
AT3G02560
AT3G02630
AT3G02640
AT3G02730
AT3G02750
AT3G02780
AT3G02880
AT3G02910
AT3G03150
AT3G03550
AT3G03680
AT3G03820
AT3G03830
AT3G03840
AT3G03850
AT3G03870
AT3G03940
AT3G03990
AT3G04000
AT3G04070
AT3G04090
AT3G04120
AT3G04290
AT3G04400
AT3G04470
AT3G04550
AT3G04670
AT3G04730
AT3G04760
AT3G04790
AT3G04810
AT3G04910
AT3G04920
AT3G04930
AT3G04940
AT3G05020
AT3G05090
AT3G05100
AT3G05120
AT3G05160
AT3G05165
AT3G05200
AT3G05220
AT3G05490
AT3G05500
AT3G05530
AT3G05545
AT3G05560
AT3G05590
AT3G05840
AT3G05880
AT3G05900
AT3G05910
AT3G05970
AT3G06070
AT3G06080
AT3G06085
AT3G06130
AT3G06150
AT3G06190
AT3G06200
AT3G06270
AT3G06380
AT3G06470
AT3G06483
AT3G06500
AT3G06540
AT3G06590
AT3G06650
AT3G06670
AT3G06700
AT3G06740
AT3G06750
AT3G06760
AT3G06770
AT3G06780
AT3G06840
AT3G06850
AT3G06868
AT3G06870
AT3G07010
AT3G07210
AT3G07230
AT3G07310
AT3G07330
AT3G07350
AT3G07360
AT3G07390
AT3G07430
AT3G07460
AT3G07470
AT3G07565
AT3G07660
AT3G07780
AT3G07790
AT3G07810
AT3G07870
AT3G08010
AT3G08030
AT3G08510
AT3G08520
AT3G08530
AT3G08550
AT3G08580
AT3G08600
AT3G08650
AT3G08760
AT3G08780
AT3G08820
AT3G08850
AT3G08940
AT3G08943
AT3G09000
AT3G09100
AT3G09162
AT3G09200
AT3G09260
AT3G09300
AT3G09370
AT3G09390
AT3G09580
AT3G09630
AT3G09770
AT3G09780
AT3G09840
AT3G09860
AT3G09980
AT3G10020
AT3G10060
AT3G10120
AT3G10130
AT3G10230
AT3G10260
AT3G10300
AT3G10360
AT3G10370
AT3G10380
AT3G10405
AT3G10525
AT3G10527
AT3G10650
AT3G10720
AT3G10740
AT3G10760
AT3G10770
AT3G10970
AT3G10985
AT3G11110
AT3G11130
AT3G11170
AT3G11200
AT3G11410
AT3G11440
AT3G11490
AT3G11560
AT3G11600
AT3G11620
AT3G11630
AT3G11650
AT3G11690
AT3G11700
AT3G11760
AT3G11780
AT3G11810
AT3G11820
AT3G11910
AT3G11930
AT3G11940
AT3G11970
AT3G12020
AT3G12120
AT3G12130
AT3G12140
AT3G12150
AT3G12320
AT3G12400
AT3G12490
AT3G12560
AT3G12610
AT3G12630
AT3G12710
AT3G12740
AT3G12780
AT3G12830
AT3G12920
AT3G13040
AT3G13060
AT3G13062
AT3G13110
AT3G13200
AT3G13300
AT3G13310
AT3G13445
AT3G13450
AT3G13460
AT3G13520
AT3G13530
AT3G13570
AT3G13690
AT3G13720
AT3G13750
AT3G13772
AT3G13920
AT3G13980
AT3G14020
AT3G14050
AT3G14067
AT3G14090
AT3G14100
AT3G14205
AT3G14210
AT3G14230
AT3G14240
AT3G14310
AT3G14350
AT3G14400
AT3G14415
AT3G14440
AT3G14560
AT3G14720
AT3G14770
AT3G14790
AT3G14830
AT3G14840
AT3G14990
AT3G15000
AT3G15010
AT3G15030
AT3G15095
AT3G15115
AT3G15210
AT3G15353
AT3G15356
AT3G15360
AT3G15450
AT3G15460
AT3G15470
AT3G15500
AT3G15530
AT3G15570
AT3G15602
AT3G15610
AT3G15620
AT3G15630
AT3G15635
AT3G15730
AT3G15760
AT3G15770
AT3G15820
AT3G15850
AT3G15950
AT3G16000
AT3G16010
AT3G16110
AT3G16130
AT3G16140
AT3G16240
AT3G16250
AT3G16270
AT3G16370
AT3G16420
AT3G16500
AT3G16520
AT3G16570
AT3G16630
AT3G16640
AT3G16690
AT3G16720
AT3G16770
AT3G16785
AT3G16850
AT3G16857
AT3G16950
AT3G17020
AT3G17040
AT3G17050
AT3G17090
AT3G17100
AT3G17210
AT3G17390
AT3G17440
AT3G17470
AT3G17510
AT3G17580
AT3G17640
AT3G17770
AT3G17800
AT3G17810
AT3G17860
AT3G17970
AT3G18035
AT3G18050
AT3G18080
AT3G18320
AT3G18390
AT3G18490
AT3G18680
AT3G18740
AT3G18773
AT3G18775
AT3G18780
AT3G18800
AT3G18820
AT3G18870
AT3G18915
AT3G18930
AT3G18980
AT3G19000
AT3G19010
AT3G19030
AT3G19100
AT3G19130
AT3G19190
AT3G19240
AT3G19290
AT3G19380
AT3G19420
AT3G19540
AT3G19680
AT3G19800
AT3G19820
AT3G19850
AT3G19930
AT3G19950
AT3G19980
AT3G20015
AT3G20060
AT3G20310
AT3G20340
AT3G20395
AT3G20670
AT3G20680
AT3G20770
AT3G20820
AT3G20898
AT3G20900
AT3G21050
AT3G21055
AT3G21070
AT3G21220
AT3G21270
AT3G21295
AT3G21330
AT3G21610
AT3G21870
AT3G22104
AT3G22120
AT3G22200
AT3G22210
AT3G22270
AT3G22380
AT3G22440
AT3G22520
AT3G22530
AT3G22960
AT3G22970
AT3G23000
AT3G23030
AT3G23050
AT3G23080
AT3G23160
AT3G23170
AT3G23280
AT3G23300
AT3G23400
AT3G23410
AT3G23440
AT3G23450
AT3G23540
AT3G23690
AT3G23700
AT3G23710
AT3G23730
AT3G23750
AT3G23820
AT3G23880
AT3G24050
AT3G24140
AT3G24350
AT3G24365
AT3G24390
AT3G24430
AT3G24480
AT3G24503
AT3G24550
AT3G24770
AT3G24870
AT3G25070
AT3G25410
AT3G25480
AT3G25500
AT3G25520
AT3G25600
AT3G25690
AT3G25710
AT3G25717
AT3G25860
AT3G25890
AT3G25910
AT3G25920
AT3G26000
AT3G26030
AT3G26070
AT3G26100
AT3G26180
AT3G26220
AT3G26230
AT3G26240
AT3G26280
AT3G26290
AT3G26395
AT3G26420
AT3G26430
AT3G26440
AT3G26450
AT3G26510
AT3G26512
AT3G26520
AT3G26570
AT3G26630
AT3G26650
AT3G26730
AT3G26740
AT3G26742
AT3G26744
AT3G26810
AT3G26890
AT3G26932
AT3G27090
AT3G27160
AT3G27260
AT3G27320
AT3G27350
AT3G27360
AT3G27380
AT3G27570
AT3G27690
AT3G27700
AT3G27770
AT3G27830
AT3G27850
AT3G27925
AT3G28040
AT3G28140
AT3G28180
AT3G28200
AT3G28340
AT3G28660
AT3G28690
AT3G28715
AT3G28740
AT3G28860
AT3G28910
AT3G28920
AT3G28940
AT3G29035
AT3G29160
AT3G29185
AT3G29240
AT3G29370
AT3G29575
AT3G29615
AT3G29670
AT3G29695
AT3G30180
AT3G30300
AT3G30380
AT3G30390
AT3G30440
AT3G30655
AT3G30668
AT3G30690
AT3G30695
AT3G30720
AT3G30775
AT3G30846
AT3G33067
AT3G33100
AT3G42050
AT3G42052
AT3G42150
AT3G42256
AT3G42790
AT3G42800
AT3G43220
AT3G43304
AT3G43307
AT3G43430
AT3G43720
AT3G43810
AT3G43850
AT3G43955
AT3G44110
AT3G44260
AT3G44310
AT3G44430
AT3G44435
AT3G44610
AT3G45230
AT3G45260
AT3G45300
AT3G45630
AT3G45640
AT3G45645
AT3G45730
AT3G45740
AT3G45780
AT3G45930
AT3G45970
AT3G45980
AT3G46000
AT3G46010
AT3G46020
AT3G46030
AT3G46460
AT3G46530
AT3G46550
AT3G46600
AT3G46620
AT3G46630
AT3G46740
AT3G46780
AT3G46790
AT3G46845
AT3G47060
AT3G47070
AT3G47160
AT3G47295
AT3G47300
AT3G47310
AT3G47340
AT3G47341
AT3G47350
AT3G47460
AT3G47470
AT3G47500
AT3G47520
AT3G47600
AT3G47620
AT3G47650
AT3G47670
AT3G47680
AT3G47800
AT3G48000
AT3G48050
AT3G48060
AT3G48070
AT3G48100
AT3G48110
AT3G48140
AT3G48200
AT3G48360
AT3G48390
AT3G48430
AT3G48530
AT3G48560
AT3G48690
AT3G48720
AT3G48760
AT3G48780
AT3G48800
AT3G48870
AT3G48930
AT3G48990
AT3G49010
AT3G49160
AT3G49220
AT3G49260
AT3G49530
AT3G49590
AT3G49601
AT3G49670
AT3G49720
AT3G49780
AT3G49790
AT3G49910
AT3G49940
AT3G50060
AT3G50340
AT3G50480
AT3G50500
AT3G50685
AT3G50690
AT3G50700
AT3G50740
AT3G50750
AT3G50780
AT3G50790
AT3G50800
AT3G50820
AT3G50830
AT3G51180
AT3G51330
AT3G51370
AT3G51390
AT3G51400
AT3G51420
AT3G51510
AT3G51550
AT3G51600
AT3G51670
AT3G51720
AT3G51730
AT3G51800
AT3G51840
AT3G51850
AT3G51880
AT3G51920
AT3G51950
AT3G52060
AT3G52070
AT3G52075
AT3G52100
AT3G52105
AT3G52110
AT3G52150
AT3G52250
AT3G52300
AT3G52380
AT3G52450
AT3G52500
AT3G52540
AT3G52560
AT3G52590
AT3G52610
AT3G52730
AT3G52800
AT3G52840
AT3G52870
AT3G52930
AT3G52960
AT3G53130
AT3G53260
AT3G53380
AT3G53400
AT3G53420
AT3G53430
AT3G53460
AT3G53500
AT3G53540
AT3G53620
AT3G53730
AT3G53800
AT3G53990
AT3G54080
AT3G54100
AT3G54110
AT3G54140
AT3G54190
AT3G54210
AT3G54220
AT3G54290
AT3G54400
AT3G54460
AT3G54500
AT3G54540
AT3G54650
AT3G54660
AT3G54670
AT3G54690
AT3G54760
AT3G54810
AT3G54830
AT3G54840
AT3G54880
AT3G54890
AT3G54900
AT3G54910
AT3G54920
AT3G55020
AT3G55240
AT3G55250
AT3G55270
AT3G55330
AT3G55360
AT3G55430
AT3G55440
AT3G55560
AT3G55610
AT3G55620
AT3G55770
AT3G55800
AT3G55840
AT3G55960
AT3G55980
AT3G56020
AT3G56040
AT3G56050
AT3G56090
AT3G56110
AT3G56130
AT3G56140
AT3G56240
AT3G56360
AT3G56400
AT3G56460
AT3G56590
AT3G56650
AT3G56680
AT3G56800
AT3G56880
AT3G56910
AT3G56930
AT3G56940
AT3G56950
AT3G57040
AT3G57070
AT3G57230
AT3G57340
AT3G57400
AT3G57410
AT3G57450
AT3G57520
AT3G57530
AT3G57550
AT3G57650
AT3G57800
AT3G57870
AT3G57890
AT3G57930
AT3G57990
AT3G58030
AT3G58040
AT3G58050
AT3G58120
AT3G58580
AT3G58610
AT3G58620
AT3G58640
AT3G58680
AT3G58730
AT3G58750
AT3G58790
AT3G59020
AT3G59050
AT3G59060
AT3G59080
AT3G59110
AT3G59280
AT3G59350
AT3G59400
AT3G59410
AT3G59540
AT3G59710
AT3G59780
AT3G59800
AT3G59900
AT3G59920
AT3G59940
AT3G59950
AT3G59970
AT3G60080
AT3G60200
AT3G60220
AT3G60245
AT3G60250
AT3G60320
AT3G60340
AT3G60380
AT3G60390
AT3G60410
AT3G60520
AT3G60530
AT3G60630
AT3G60690
AT3G60750
AT3G60820
AT3G60850
AT3G60980
AT3G60990
AT3G61030
AT3G61060
AT3G61070
AT3G61110
AT3G61130
AT3G61150
AT3G61190
AT3G61210
AT3G61240
AT3G61260
AT3G61310
AT3G61430
AT3G61440
AT3G61460
AT3G61470
AT3G61550
AT3G61580
AT3G61590
AT3G61600
AT3G61640
AT3G61770
AT3G61820
AT3G61830
AT3G61890
AT3G61898
AT3G61980
AT3G62010
AT3G62070
AT3G62240
AT3G62250
AT3G62290
AT3G62410
AT3G62420
AT3G62550
AT3G62630
AT3G62650
AT3G62660
AT3G62690
AT3G62700
AT3G62720
AT3G62770
AT3G62820
AT3G62860
AT3G62950
AT3G62980
AT3G63070
AT3G63140
AT3G63160
AT3G63190
AT3G63200
AT3G63210
AT3G63220
AT3G63260
AT3G63310
AT3G63460
AT3G63490
AT4G00180
AT4G00238
AT4G00300
AT4G00355
AT4G00360
AT4G00400
AT4G00430
AT4G00450
AT4G00660
AT4G00710
AT4G00730
AT4G00780
AT4G00895
AT4G00950
AT4G01000
AT4G01026
AT4G01050
AT4G01100
AT4G01120
AT4G01150
AT4G01210
AT4G01220
AT4G01250
AT4G01290
AT4G01330
AT4G01410
AT4G01460
AT4G01680
AT4G01690
AT4G01870
AT4G01950
AT4G02080
AT4G02100
AT4G02130
AT4G02260
AT4G02314
AT4G02370
AT4G02380
AT4G02440
AT4G02450
AT4G02480
AT4G02510
AT4G02520
AT4G02530
AT4G02540
AT4G02570
AT4G02590
AT4G02715
AT4G02760
AT4G02770
AT4G02890
AT4G02920
AT4G03080
AT4G03190
AT4G03210
AT4G03260
AT4G03280
AT4G03390
AT4G03420
AT4G03430
AT4G03510
AT4G03520
AT4G03560
AT4G03840
AT4G04040
AT4G04340
AT4G04570
AT4G04630
AT4G04640
AT4G04720
AT4G04770
AT4G04890
AT4G05000
AT4G05050
AT4G05060
AT4G05070
AT4G05150
AT4G05160
AT4G05180
AT4G05280
AT4G05300
AT4G05306
AT4G05320
AT4G05556
AT4G06505
AT4G06516
AT4G06517
AT4G06572
AT4G06626
AT4G06628
AT4G06714
AT4G06730
AT4G07410
AT4G07507
AT4G07825
AT4G08040
AT4G08078
AT4G08080
AT4G08110
AT4G08180
AT4G08380
AT4G08500
AT4G08510
AT4G08850
AT4G08920
AT4G08950
AT4G08980
AT4G09000
AT4G09010
AT4G09030
AT4G09035
AT4G09040
AT4G09146
AT4G09150
AT4G09160
AT4G09200
AT4G09255
AT4G09320
AT4G09380
AT4G09630
AT4G09649
AT4G09650
AT4G09670
AT4G09760
AT4G09890
AT4G10080
AT4G10120
AT4G10170
AT4G10180
AT4G10340
AT4G10480
AT4G10570
AT4G10610
AT4G10710
AT4G10730
AT4G10750
AT4G10810
AT4G10840
AT4G10910
AT4G10920
AT4G10925
AT4G11010
AT4G11110
AT4G11330
AT4G11360
AT4G11570
AT4G11740
AT4G11820
AT4G12040
AT4G12060
AT4G12110
AT4G12390
AT4G12420
AT4G12426
AT4G12470
AT4G12650
AT4G12690
AT4G12730
AT4G12800
AT4G12970
AT4G12980
AT4G13040
AT4G13220
AT4G13250
AT4G13260
AT4G13340
AT4G13350
AT4G13395
AT4G13460
AT4G13500
AT4G13510
AT4G13530
AT4G13540
AT4G13575
AT4G13670
AT4G13830
AT4G13840
AT4G13850
AT4G13930
AT4G13940
AT4G14030
AT4G14040
AT4G14120
AT4G14130
AT4G14320
AT4G14340
AT4G14350
AT4G14360
AT4G14410
AT4G14430
AT4G14440
AT4G14480
AT4G14500
AT4G14540
AT4G14550
AT4G14560
AT4G14620
AT4G14680
AT4G14720
AT4G14740
AT4G14880
AT4G14890
AT4G14900
AT4G14950
AT4G14960
AT4G14990
AT4G15000
AT4G15180
AT4G15415
AT4G15470
AT4G15510
AT4G15530
AT4G15545
AT4G15550
AT4G15560
AT4G15760
AT4G15800
AT4G16008
AT4G16015
AT4G16130
AT4G16140
AT4G16141
AT4G16190
AT4G16380
AT4G16390
AT4G16400
AT4G16410
AT4G16430
AT4G16490
AT4G16500
AT4G16510
AT4G16515
AT4G16520
AT4G16535
AT4G16540
AT4G16563
AT4G16580
AT4G16720
AT4G16760
AT4G16780
AT4G16790
AT4G16860
AT4G16890
AT4G16940
AT4G16950
AT4G16980
AT4G16983
AT4G16990
AT4G17005
AT4G17070
AT4G17080
AT4G17090
AT4G17150
AT4G17170
AT4G17243
AT4G17245
AT4G17410
AT4G17460
AT4G17500
AT4G17520
AT4G17530
AT4G17600
AT4G17640
AT4G17870
AT4G17900
AT4G18010
AT4G18100
AT4G18140
AT4G18160
AT4G18170
AT4G18340
AT4G18380
AT4G18480
AT4G18670
AT4G18700
AT4G18710
AT4G18760
AT4G18950
AT4G19095
AT4G19100
AT4G19110
AT4G19160
AT4G19170
AT4G19200
AT4G19270
AT4G19305
AT4G19320
AT4G19410
AT4G19420
AT4G19500
AT4G19530
AT4G19600
AT4G19640
AT4G19700
AT4G19820
AT4G19860
AT4G20170
AT4G20260
AT4G20270
AT4G20290
AT4G20300
AT4G20330
AT4G20360
AT4G20480
AT4G20830
AT4G20835
AT4G20860
AT4G21110
AT4G21160
AT4G21180
AT4G21280
AT4G21350
AT4G21445
AT4G21450
AT4G21510
AT4G21515
AT4G21520
AT4G21620
AT4G21670
AT4G21740
AT4G21750
AT4G21800
AT4G21810
AT4G21870
AT4G21960
AT4G21980
AT4G22010
AT4G22040
AT4G22190
AT4G22360
AT4G22475
AT4G22485
AT4G22580
AT4G22590
AT4G22690
AT4G22820
AT4G22890
AT4G23010
AT4G23100
AT4G23180
AT4G23270
AT4G23300
AT4G23400
AT4G23530
AT4G23750
AT4G23820
AT4G23840
AT4G23870
AT4G23880
AT4G23890
AT4G24020
AT4G24040
AT4G24050
AT4G24060
AT4G24210
AT4G24230
AT4G24231
AT4G24275
AT4G24280
AT4G24330
AT4G24440
AT4G24510
AT4G24560
AT4G24570
AT4G24680
AT4G24690
AT4G24740
AT4G24770
AT4G24780
AT4G24800
AT4G24805
AT4G24920
AT4G24972
AT4G24990
AT4G25030
AT4G25050
AT4G25080
AT4G25100
AT4G25170
AT4G25260
AT4G25270
AT4G25470
AT4G25500
AT4G25520
AT4G25620
AT4G25670
AT4G25780
AT4G25810
AT4G25835
AT4G25940
AT4G25990
AT4G26080
AT4G26130
AT4G26150
AT4G26260
AT4G26288
AT4G26290
AT4G26300
AT4G26400
AT4G26455
AT4G26480
AT4G26530
AT4G26540
AT4G26610
AT4G26650
AT4G26690
AT4G26840
AT4G26850
AT4G26970
AT4G27040
AT4G27090
AT4G27210
AT4G27230
AT4G27240
AT4G27260
AT4G27270
AT4G27280
AT4G27310
AT4G27410
AT4G27430
AT4G27440
AT4G27450
AT4G27470
AT4G27500
AT4G27520
AT4G27597
AT4G27600
AT4G27657
AT4G27700
AT4G27710
AT4G27740
AT4G27800
AT4G27840
AT4G27870
AT4G27880
AT4G27950
AT4G27960
AT4G28025
AT4G28030
AT4G28040
AT4G28050
AT4G28080
AT4G28190
AT4G28220
AT4G28230
AT4G28240
AT4G28260
AT4G28270
AT4G28280
AT4G28290
AT4G28300
AT4G28640
AT4G28720
AT4G28740
AT4G28750
AT4G28755
AT4G28760
AT4G28960
AT4G29020
AT4G29060
AT4G29140
AT4G29190
AT4G29260
AT4G29310
AT4G29350
AT4G29720
AT4G29780
AT4G29900
AT4G29905
AT4G29950
AT4G30097
AT4G30100
AT4G30160
AT4G30200
AT4G30210
AT4G30260
AT4G30270
AT4G30440
AT4G30600
AT4G30630
AT4G30760
AT4G30890
AT4G30920
AT4G30960
AT4G30990
AT4G30993
AT4G31490
AT4G31510
AT4G31520
AT4G31550
AT4G31700
AT4G31780
AT4G31820
AT4G31880
AT4G31985
AT4G32020
AT4G32030
AT4G32060
AT4G32070
AT4G32190
AT4G32260
AT4G32280
AT4G32285
AT4G32290
AT4G32300
AT4G32330
AT4G32410
AT4G32480
AT4G32551
AT4G32610
AT4G32760
AT4G32850
AT4G32890
AT4G33010
AT4G33090
AT4G33150
AT4G33210
AT4G33300
AT4G33310
AT4G33380
AT4G33430
AT4G33565
AT4G33580
AT4G33625
AT4G33640
AT4G33650
AT4G33660
AT4G33666
AT4G33670
AT4G33740
AT4G33780
AT4G33865
AT4G33920
AT4G33960
AT4G34030
AT4G34050
AT4G34100
AT4G34110
AT4G34120
AT4G34138
AT4G34150
AT4G34220
AT4G34250
AT4G34460
AT4G34480
AT4G34530
AT4G34540
AT4G34560
AT4G34620
AT4G34670
AT4G34710
AT4G34720
AT4G34740
AT4G34750
AT4G34760
AT4G34770
AT4G34830
AT4G34870
AT4G34881
AT4G34920
AT4G34980
AT4G35000
AT4G35090
AT4G35100
AT4G35240
AT4G35250
AT4G35260
AT4G35310
AT4G35320
AT4G35450
AT4G35470
AT4G35480
AT4G35485
AT4G35750
AT4G35770
AT4G35780
AT4G35790
AT4G35800
AT4G35830
AT4G35840
AT4G35860
AT4G35890
AT4G35920
AT4G35940
AT4G36020
AT4G36040
AT4G36220
AT4G36410
AT4G36500
AT4G36540
AT4G36670
AT4G36730
AT4G36780
AT4G36800
AT4G36810
AT4G36850
AT4G36860
AT4G36870
AT4G36900
AT4G36920
AT4G36970
AT4G37120
AT4G37180
AT4G37200
AT4G37220
AT4G37250
AT4G37260
AT4G37270
AT4G37300
AT4G37330
AT4G37450
AT4G37470
AT4G37510
AT4G37520
AT4G37530
AT4G37540
AT4G37580
AT4G37590
AT4G37608
AT4G37610
AT4G37630
AT4G37740
AT4G37770
AT4G37790
AT4G37870
AT4G37880
AT4G37925
AT4G38225
AT4G38250
AT4G38400
AT4G38420
AT4G38430
AT4G38470
AT4G38520
AT4G38580
AT4G38600
AT4G38680
AT4G38690
AT4G38700
AT4G38740
AT4G38760
AT4G38770
AT4G38775
AT4G38810
AT4G38820
AT4G38825
AT4G38830
AT4G38840
AT4G38860
AT4G38900
AT4G38920
AT4G38970
AT4G39050
AT4G39070
AT4G39080
AT4G39090
AT4G39100
AT4G39170
AT4G39260
AT4G39330
AT4G39350
AT4G39400
AT4G39660
AT4G39680
AT4G39780
AT4G39840
AT4G39900
AT4G39910
AT4G40030
AT4G40040
AT4G40060
AT5G01075
AT5G01185
AT5G01210
AT5G01240
AT5G01410
AT5G01430
AT5G01530
AT5G01560
AT5G01600
AT5G01710
AT5G01720
AT5G01740
AT5G01750
AT5G01790
AT5G01810
AT5G01820
AT5G01920
AT5G01960
AT5G02020
AT5G02030
AT5G02150
AT5G02160
AT5G02170
AT5G02290
AT5G02380
AT5G02450
AT5G02480
AT5G02500
AT5G02540
AT5G02580
AT5G02600
AT5G02760
AT5G02810
AT5G02840
AT5G02910
AT5G02960
AT5G03040
AT5G03120
AT5G03150
AT5G03230
AT5G03240
AT5G03280
AT5G03290
AT5G03320
AT5G03330
AT5G03355
AT5G03380
AT5G03470
AT5G03520
AT5G03555
AT5G03700
AT5G04040
AT5G04170
AT5G04190
AT5G04220
AT5G04238
AT5G04240
AT5G04410
AT5G04430
AT5G04440
AT5G04470
AT5G04475
AT5G04480
AT5G04490
AT5G04530
AT5G04550
AT5G04670
AT5G04720
AT5G04740
AT5G04760
AT5G04810
AT5G04870
AT5G04930
AT5G04940
AT5G05010
AT5G05080
AT5G05085
AT5G05090
AT5G05100
AT5G05140
AT5G05170
AT5G05440
AT5G05610
AT5G05690
AT5G05930
AT5G06110
AT5G06120
AT5G06320
AT5G06390
AT5G06440
AT5G06530
AT5G06600
AT5G06630
AT5G06690
AT5G06700
AT5G06780
AT5G06860
AT5G06870
AT5G06930
AT5G06980
AT5G07000
AT5G07010
AT5G07020
AT5G07100
AT5G07110
AT5G07220
AT5G07240
AT5G07290
AT5G07350
AT5G07360
AT5G07370
AT5G07400
AT5G07440
AT5G07450
AT5G07580
AT5G07590
AT5G07740
AT5G07840
AT5G07870
AT5G08130
AT5G08150
AT5G08200
AT5G08280
AT5G08330
AT5G08340
AT5G08350
AT5G08410
AT5G08520
AT5G08560
AT5G08670
AT5G08680
AT5G08760
AT5G08790
AT5G09440
AT5G09460
AT5G09510
AT5G09660
AT5G09670
AT5G09680
AT5G09810
AT5G09850
AT5G09890
AT5G09960
AT5G10020
AT5G10150
AT5G10310
AT5G10360
AT5G10400
AT5G10450
AT5G10480
AT5G10540
AT5G10550
AT5G10560
AT5G10790
AT5G10860
AT5G10946
AT5G10960
AT5G10980
AT5G11000
AT5G11060
AT5G11070
AT5G11090
AT5G11420
AT5G11425
AT5G11430
AT5G11480
AT5G11520
AT5G11550
AT5G11560
AT5G11650
AT5G11700
AT5G11710
AT5G11740
AT5G11770
AT5G11890
AT5G11950
AT5G12040
AT5G12050
AT5G12120
AT5G12230
AT5G12260
AT5G12350
AT5G12430
AT5G12440
AT5G12840
AT5G12850
AT5G12860
AT5G12900
AT5G12950
AT5G13090
AT5G13100
AT5G13140
AT5G13160
AT5G13180
AT5G13440
AT5G13510
AT5G13530
AT5G13590
AT5G13630
AT5G13710
AT5G13730
AT5G13740
AT5G13760
AT5G13770
AT5G13950
AT5G14040
AT5G14120
AT5G14210
AT5G14285
AT5G14310
AT5G14320
AT5G14370
AT5G14410
AT5G14470
AT5G14550
AT5G14570
AT5G14740
AT5G14780
AT5G14910
AT5G14920
AT5G15020
AT5G15210
AT5G15240
AT5G15260
AT5G15310
AT5G15330
AT5G15350
AT5G15410
AT5G15440
AT5G15570
AT5G15580
AT5G15581
AT5G15780
AT5G15850
AT5G16000
AT5G16010
AT5G16023
AT5G16030
AT5G16050
AT5G16110
AT5G16150
AT5G16240
AT5G16250
AT5G16290
AT5G16370
AT5G16390
AT5G16440
AT5G16470
AT5G16520
AT5G16540
AT5G16590
AT5G16650
AT5G16660
AT5G16730
AT5G16760
AT5G16830
AT5G16970
AT5G17020
AT5G17125
AT5G17230
AT5G17280
AT5G17290
AT5G17300
AT5G17305
AT5G17640
AT5G17710
AT5G17770
AT5G17860
AT5G17920
AT5G18010
AT5G18020
AT5G18030
AT5G18050
AT5G18060
AT5G18070
AT5G18080
AT5G18130
AT5G18140
AT5G18150
AT5G18170
AT5G18190
AT5G18230
AT5G18310
AT5G18380
AT5G18460
AT5G18490
AT5G18520
AT5G18600
AT5G18610
AT5G18630
AT5G18650
AT5G18670
AT5G18680
AT5G18760
AT5G18840
AT5G18930
AT5G19000
AT5G19010
AT5G19090
AT5G19120
AT5G19130
AT5G19140
AT5G19150
AT5G19190
AT5G19220
AT5G19230
AT5G19250
AT5G19260
AT5G19290
AT5G19340
AT5G19400
AT5G19480
AT5G19510
AT5G19530
AT5G19540
AT5G19590
AT5G19620
AT5G19760
AT5G19770
AT5G19780
AT5G19820
AT5G19860
AT5G19900
AT5G19930
AT5G19940
AT5G19990
AT5G20010
AT5G20020
AT5G20150
AT5G20190
AT5G20230
AT5G20250
AT5G20260
AT5G20290
AT5G20300
AT5G20360
AT5G20570
AT5G20620
AT5G20630
AT5G20650
AT5G20700
AT5G20840
AT5G20885
AT5G21020
AT5G21090
AT5G21160
AT5G21170
AT5G21326
AT5G21930
AT5G21940
AT5G22000
AT5G22030
AT5G22050
AT5G22070
AT5G22090
AT5G22270
AT5G22310
AT5G22450
AT5G22500
AT5G22640
AT5G22830
AT5G22880
AT5G22920
AT5G22940
AT5G23050
AT5G23060
AT5G23130
AT5G23150
AT5G23210
AT5G23280
AT5G23350
AT5G23360
AT5G23450
AT5G23575
AT5G23610
AT5G23680
AT5G23760
AT5G23860
AT5G23920
AT5G24010
AT5G24030
AT5G24165
AT5G24380
AT5G24400
AT5G24460
AT5G24470
AT5G24490
AT5G24520
AT5G24530
AT5G24570
AT5G24580
AT5G24590
AT5G24610
AT5G24690
AT5G24800
AT5G24870
AT5G24890
AT5G24930
AT5G25045
AT5G25100
AT5G25190
AT5G25210
AT5G25220
AT5G25240
AT5G25265
AT5G25270
AT5G25280
AT5G25340
AT5G25350
AT5G25460
AT5G25510
AT5G25520
AT5G25540
AT5G25840
AT5G26000
AT5G26200
AT5G26210
AT5G26740
AT5G26742
AT5G26751
AT5G26910
AT5G26920
AT5G27150
AT5G27280
AT5G27320
AT5G27350
AT5G27380
AT5G27390
AT5G27670
AT5G27730
AT5G27780
AT5G27840
AT5G27850
AT5G27920
AT5G28050
AT5G28110
AT5G28250
AT5G28300
AT5G28310
AT5G28320
AT5G28345
AT5G28400
AT5G28480
AT5G28500
AT5G28523
AT5G28540
AT5G28626
AT5G28750
AT5G28770
AT5G28840
AT5G28919
AT5G28920
AT5G29075
AT5G29571
AT5G30510
AT5G31855
AT5G31945
AT5G31963
AT5G32179
AT5G32254
AT5G32404
AT5G32426
AT5G32450
AT5G32473
AT5G32475
AT5G32482
AT5G32490
AT5G32511
AT5G32515
AT5G33320
AT5G34850
AT5G34970
AT5G35160
AT5G35170
AT5G35210
AT5G35360
AT5G35430
AT5G35630
AT5G35750
AT5G35790
AT5G35935
AT5G35970
AT5G35980
AT5G36020
AT5G36120
AT5G36230
AT5G36250
AT5G36290
AT5G36310
AT5G36390
AT5G36400
AT5G36500
AT5G36540
AT5G36550
AT5G36825
AT5G36840
AT5G36860
AT5G37020
AT5G37260
AT5G37360
AT5G37383
AT5G37540
AT5G37665
AT5G37710
AT5G37715
AT5G37770
AT5G37780
AT5G38200
AT5G38410
AT5G38420
AT5G38430
AT5G38470
AT5G38480
AT5G38640
AT5G39050
AT5G39080
AT5G39510
AT5G39530
AT5G39570
AT5G39590
AT5G39610
AT5G39660
AT5G39740
AT5G39860
AT5G40170
AT5G40190
AT5G40340
AT5G40380
AT5G40450
AT5G40500
AT5G40610
AT5G40810
AT5G40890
AT5G40950
AT5G41050
AT5G41080
AT5G41140
AT5G41330
AT5G41400
AT5G41600
AT5G41790
AT5G41920
AT5G42050
AT5G42080
AT5G42100
AT5G42190
AT5G42200
AT5G42270
AT5G42310
AT5G42320
AT5G42530
AT5G42650
AT5G42750
AT5G42870
AT5G42940
AT5G42950
AT5G42960
AT5G42980
AT5G43020
AT5G43060
AT5G43190
AT5G43260
AT5G43270
AT5G43320
AT5G43440
AT5G43450
AT5G43460
AT5G43560
AT5G43620
AT5G43700
AT5G43760
AT5G43830
AT5G43940
AT5G43960
AT5G44005
AT5G44020
AT5G44030
AT5G44060
AT5G44130
AT5G44190
AT5G44250
AT5G44260
AT5G44290
AT5G44340
AT5G44580
AT5G44650
AT5G44680
AT5G44860
AT5G45040
AT5G45100
AT5G45110
AT5G45130
AT5G45190
AT5G45370
AT5G45390
AT5G45430
AT5G45490
AT5G45550
AT5G45605
AT5G45670
AT5G45680
AT5G45710
AT5G45800
AT5G45820
AT5G45830
AT5G46020
AT5G46110
AT5G46170
AT5G46210
AT5G46240
AT5G46290
AT5G46330
AT5G46430
AT5G46470
AT5G46490
AT5G46550
AT5G46580
AT5G46710
AT5G46760
AT5G47030
AT5G47040
AT5G47050
AT5G47060
AT5G47110
AT5G47180
AT5G47200
AT5G47210
AT5G47230
AT5G47240
AT5G47370
AT5G47390
AT5G47430
AT5G47560
AT5G47610
AT5G47620
AT5G47640
AT5G47780
AT5G47820
AT5G47930
AT5G48160
AT5G48180
AT5G48385
AT5G48480
AT5G48485
AT5G48490
AT5G48580
AT5G48590
AT5G48655
AT5G48900
AT5G48930
AT5G49100
AT5G49280
AT5G49360
AT5G49440
AT5G49450
AT5G49460
AT5G49660
AT5G49700
AT5G49720
AT5G49730
AT5G49760
AT5G49840
AT5G49980
AT5G50000
AT5G50180
AT5G50280
AT5G50380
AT5G50450
AT5G50562
AT5G50565
AT5G50570
AT5G50665
AT5G50670
AT5G50850
AT5G50900
AT5G50920
AT5G51010
AT5G51070
AT5G51110
AT5G51120
AT5G51150
AT5G51180
AT5G51190
AT5G51380
AT5G51390
AT5G51400
AT5G51460
AT5G51545
AT5G51550
AT5G51670
AT5G51750
AT5G51790
AT5G51795
AT5G51970
AT5G52040
AT5G52060
AT5G52170
AT5G52190
AT5G52240
AT5G52250
AT5G52420
AT5G52430
AT5G52440
AT5G52530
AT5G52550
AT5G52570
AT5G52650
AT5G52780
AT5G52870
AT5G52882
AT5G52900
AT5G52920
AT5G53060
AT5G53130
AT5G53140
AT5G53160
AT5G53170
AT5G53300
AT5G53440
AT5G53460
AT5G53480
AT5G53490
AT5G53500
AT5G53550
AT5G53570
AT5G53750
AT5G53880
AT5G53970
AT5G54080
AT5G54145
AT5G54160
AT5G54170
AT5G54260
AT5G54270
AT5G54280
AT5G54300
AT5G54310
AT5G54380
AT5G54470
AT5G54500
AT5G54510
AT5G54600
AT5G54630
AT5G54640
AT5G54680
AT5G54730
AT5G54760
AT5G54770
AT5G54810
AT5G54940
AT5G55070
AT5G55230
AT5G55530
AT5G55600
AT5G55620
AT5G55700
AT5G55710
AT5G55790
AT5G55850
AT5G55910
AT5G55970
AT5G56040
AT5G56100
AT5G56140
AT5G56170
AT5G56240
AT5G56340
AT5G56350
AT5G56550
AT5G56710
AT5G56860
AT5G56870
AT5G56980
AT5G57015
AT5G57020
AT5G57100
AT5G57180
AT5G57290
AT5G57340
AT5G57345
AT5G57360
AT5G57460
AT5G57490
AT5G57550
AT5G57560
AT5G57565
AT5G57580
AT5G57630
AT5G57640
AT5G57655
AT5G57660
AT5G57710
AT5G57760
AT5G57770
AT5G57780
AT5G57785
AT5G57800
AT5G57870
AT5G57880
AT5G57887
AT5G57890
AT5G57990
AT5G58020
AT5G58040
AT5G58070
AT5G58090
AT5G58140
AT5G58150
AT5G58200
AT5G58250
AT5G58290
AT5G58330
AT5G58420
AT5G58430
AT5G58550
AT5G58580
AT5G58640
AT5G58650
AT5G58900
AT5G58950
AT5G59010
AT5G59030
AT5G59080
AT5G59160
AT5G59300
AT5G59430
AT5G59450
AT5G59550
AT5G59640
AT5G59690
AT5G59710
AT5G59730
AT5G59780
AT5G59850
AT5G59860
AT5G59870
AT5G59880
AT5G59910
AT5G59950
AT5G59960
AT5G59970
AT5G60050
AT5G60120
AT5G60170
AT5G60360
AT5G60390
AT5G60400
AT5G60410
AT5G60570
AT5G60580
AT5G60680
AT5G60710
AT5G60790
AT5G60840
AT5G60850
AT5G60920
AT5G60960
AT5G60970
AT5G60980
AT5G61020
AT5G61130
AT5G61170
AT5G61210
AT5G61230
AT5G61240
AT5G61410
AT5G61440
AT5G61590
AT5G61600
AT5G61780
AT5G62000
AT5G62020
AT5G62030
AT5G62090
AT5G62220
AT5G62280
AT5G62350
AT5G62430
AT5G62460
AT5G62470
AT5G62530
AT5G62540
AT5G62610
AT5G62690
AT5G62700
AT5G62720
AT5G62810
AT5G62880
AT5G62910
AT5G63020
AT5G63050
AT5G63160
AT5G63180
AT5G63190
AT5G63320
AT5G63340
AT5G63370
AT5G63470
AT5G63480
AT5G63620
AT5G63640
AT5G63790
AT5G63850
AT5G64030
AT5G64040
AT5G64090
AT5G64130
AT5G64140
AT5G64240
AT5G64260
AT5G64270
AT5G64290
AT5G64300
AT5G64310
AT5G64330
AT5G64340
AT5G64400
AT5G64410
AT5G64430
AT5G64570
AT5G64620
AT5G64740
AT5G64770
AT5G64840
AT5G64850
AT5G64940
AT5G65110
AT5G65205
AT5G65207
AT5G65220
AT5G65310
AT5G65350
AT5G65360
AT5G65380
AT5G65390
AT5G65410
AT5G65430
AT5G65470
AT5G65480
AT5G65590
AT5G65610
AT5G65613
AT5G65620
AT5G65630
AT5G65660
AT5G65670
AT5G65700
AT5G65730
AT5G65925
AT5G66040
AT5G66050
AT5G66052
AT5G66053
AT5G66055
AT5G66070
AT5G66080
AT5G66100
AT5G66120
AT5G66190
AT5G66200
AT5G66210
AT5G66320
AT5G66330
AT5G66335
AT5G66440
AT5G66570
AT5G66580
AT5G66650
AT5G66675
AT5G66680
AT5G66810
AT5G66880
AT5G67030
AT5G67070
AT5G67190
AT5G67300
AT5G67360
AT5G67385
AT5G67420
AT5G67440
AT5G67480
